# Impact of insertion sequences on convergent evolution of *Shigella* species

**DOI:** 10.1101/680777

**Authors:** Jane Hawkey, Jonathan M. Monk, Helen Billman-Jacobe, Bernhard Palsson, Kathryn E. Holt

## Abstract

*Shigella* species are specialised lineages of *Escherichia coli* that have converged to become human-adapted and cause dysentery by invading human gut epithelial cells. Most studies of *Shigella* evolution have been restricted to comparisons of single representatives of each species; and population genomic studies of individual *Shigella* species have focused on genomic variation caused by single nucleotide variants and ignored the contribution of insertion sequences (IS) which are highly prevalent in *Shigella* genomes. Here, we investigate the distribution and evolutionary dynamics of IS within populations of *Shigella dysenteriae* Sd1, *Shigella sonnei* and *Shigella flexneri*. We find that five IS (IS*1*, IS*2*, IS*4*, IS*600* and IS*911*) have undergone expansion in all *Shigella* species, creating substantial strain-to-strain variation within each population and contributing to convergent patterns of functional gene loss within and between species. We find that IS expansion and genome degradation are most advanced in *S. dysenteriae* and least advanced in *S. sonnei*; and using genome-scale models of metabolism we show that *Shigella* species display convergent loss of core *E. coli* metabolic capabilities, with *S. sonnei* and *S. flexneri* following a similar trajectory of metabolic streamlining to that of *S. dysenteriae*. This study highlights the importance of IS to the evolution of *Shigella* and provides a framework for the investigation of IS dynamics and metabolic reduction in other bacterial species.

## Supplementary Table 6 for "Impact of insertion sequences on convergent evolution of *Shigella* species"

### Sheet: Homologs and inactivation freqs
Gene ID	S. sonnei 53G ID	S. dysenteriae Sd197	S. flexneri 3a	Proportion inactivated, S. sonnei	Proportion inactivated, S. dysenteriae	Proportion inactivated, S. flexneri	RAST Category	RAST Subcategory	RAST Subsystem
SSON53G_RS00005	SSON53G_RS00005	SDY_0001	SF0001	0	0	0	none	none	none
SSON53G_RS00010	SSON53G_RS00010	SDY_0002	SF0002	0	0	0	Amino Acids and Derivatives	Lysine, threonine, methionine, and cysteine	Methionine Biosynthesis
SSON53G_RS00015	SSON53G_RS00015	SDY_0003	SF0003	0.01	0	0	Amino Acids and Derivatives	Lysine, threonine, methionine, and cysteine	Methionine Biosynthesis
SSON53G_RS00020	SSON53G_RS00020	SDY_0004	SF0004	0.01	0	0	Amino Acids and Derivatives	Lysine, threonine, methionine, and cysteine	Threonine and Homoserine Biosynthesis
SSON53G_RS00030	SSON53G_RS00030	SDY_0005	SF0005	0	0	0	none	none	none
SSON53G_RS00035	SSON53G_RS00035	SDY_0006	SF0006	0	0	0	none	none	none
SSON53G_RS00045	SSON53G_RS00045	SDY_0008	SF0009	0	0	0	Carbohydrates	Central carbohydrate metabolism	Pentose phosphate pathway
SSON53G_RS00050	SSON53G_RS00050	SDY_0009	SF0010	0	0	0	Cofactors, Vitamins, Prosthetic Groups, Pigments	Folate and pterines	Molybdenum cofactor biosynthesis
SSON53G_RS00055	SSON53G_RS00055	SDY_0010	SF0011	0	0	0	none	none	none
SSON53G_RS00060	SSON53G_RS00060	SDY_0011	SF0012	0	0	0.07	none	none	none
SSON53G_RS00065	SSON53G_RS00065	SDY_0012	SF0013	0	0	0.01	none	none	none
SSON53G_RS00070	SSON53G_RS00070	SDY_0013	SF0014	0	0	0	Protein Metabolism	Protein folding	GroEL GroES
SSON53G_RS00075	SSON53G_RS00075	SDY_0014	SF0015	0	0	0	Protein Metabolism	Protein folding	GroEL GroES
SSON53G_RS00080	SSON53G_RS00080	SDY_0015	-	0	0	1	none	none	none
SSON53G_RS00105	SSON53G_RS00105	SDY_0018	SF0016	0	0	0	Membrane Transport	Uni- Sym- and Antiporters	NhaA, NhaD and Sodium-dependent phosphate transporters
SSON53G_RS00110	SSON53G_RS00110	SDY_0019	SF0017	0	0	0	Membrane Transport	Uni- Sym- and Antiporters	NhaA, NhaD and Sodium-dependent phosphate transporters
SSON53G_RS00115	SSON53G_RS00115	SDY_0020	-	0.33	0.01	1	none	none	none
SSON53G_RS00655	SSON53G_RS00655	SDY_0025	SF0115	0	0	0	Carbohydrates	Central carbohydrate metabolism	Glyoxylate bypass
SSON53G_RS00675	SSON53G_RS00675	SDY_0027	SF0120	0	0.01	0	Amino Acids and Derivatives	Arginine; urea cycle, polyamines	Polyamine Metabolism
SSON53G_RS00690	SSON53G_RS00690	SDY_0034	SF0122	0	0	0	Cofactors, Vitamins, Prosthetic Groups, Pigments	Folate and pterines	Folate biosynthesis cluster
SSON53G_RS00695	SSON53G_RS00695	SDY_0035	SF0123	0	0	0	Regulation and Cell signaling	Regulation and Cell signaling - no subcategory	Zinc regulated enzymes
SSON53G_RS00700	SSON53G_RS00700	SDY_0036	SF0124	0	0	0.08	none	none	none
SSON53G_RS00705	SSON53G_RS00705	SDY_0037	SF0125	0	0	0.02	none	none	none
SSON53G_RS00710	SSON53G_RS00710	SDY_0038	SF0126	0	0	0	none	none	none
SSON53G_RS00715	SSON53G_RS00715	SDY_0040	SF0127	0	0	0.07	none	none	none
SSON53G_RS00720	SSON53G_RS00720	SDY_0041	SF0128	0	0	0	Cofactors, Vitamins, Prosthetic Groups, Pigments	Folate and pterines	Folate biosynthesis cluster
SSON53G_RS00725	SSON53G_RS00725	SDY_0042	SF0129	0	1	0	none	none	none
SSON53G_RS00145	SSON53G_RS00145	SDY_0045	SF0020	0	0	0	Protein Metabolism	Protein biosynthesis	Ribosome SSU bacterial
SSON53G_RS00150	SSON53G_RS00150	SDY_0046	-	0	0	1	none	none	none
SSON53G_RS00155	SSON53G_RS00155	SDY_0047	SF0021	0	0	0	Cofactors, Vitamins, Prosthetic Groups, Pigments	Riboflavin, FMN, FAD	Riboflavin, FMN and FAD metabolism in plants
SSON53G_RS00160	SSON53G_RS00160	SDY_0048	SF0022	0	0	0	Protein Metabolism	Protein biosynthesis	tRNA aminoacylation, Ile
SSON53G_RS00165	SSON53G_RS00165	SDY_0049	SF0023	0	0	0	Protein Metabolism	Protein processing and modification	Lipoprotein Biosynthesis
SSON53G_RS00170	SSON53G_RS00170	SDY_0050	SF0024,SF0025	0	0	0	Protein Metabolism	Protein folding	Peptidyl-prolyl cis-trans isomerase
SSON53G_RS00175	SSON53G_RS00175	SDY_0051	SF0026	0	0	0	Fatty Acids, Lipids, and Isoprenoids	Isoprenoids	Isoprenoid Biosynthesis
SSON53G_RS00180	SSON53G_RS00180	SDY_0052	SF0027	0	0	0	RNA Metabolism	RNA processing and modification	Queuosine-Archaeosine Biosynthesis
SSON53G_RS00185	SSON53G_RS00185	SDY_0053	SF0028	0	0	0	Amino Acids and Derivatives	Lysine, threonine, methionine, and cysteine	Lysine Biosynthesis DAP Pathway, GJO scratch
SSON53G_RS00200	SSON53G_RS00200	SDY_0054	SF0029	0	0	0	Nucleosides and Nucleotides	Pyrimidines	De Novo Pyrimidine Synthesis
SSON53G_RS00205	SSON53G_RS00205	SDY_0055	SF0030	0	0	0	Nucleosides and Nucleotides	Pyrimidines	De Novo Pyrimidine Synthesis
SSON53G_RS00220	SSON53G_RS00220	SDY_0056	SF0031	0	0	0.03	Fatty Acids, Lipids, and Isoprenoids	Fatty acids	Carnitine Metabolism in Microorganisms
SSON53G_RS00225	SSON53G_RS00225	SDY_0057	SF0032	0	0	0	Fatty Acids, Lipids, and Isoprenoids	Fatty acids	Carnitine Metabolism in Microorganisms
SSON53G_RS00230	SSON53G_RS00230	SDY_0058	SF0033	0	0	0	Fatty Acids, Lipids, and Isoprenoids	Fatty acids	Carnitine Metabolism in Microorganisms
SSON53G_RS00235	SSON53G_RS00235	SDY_0059	SF0034	0	0.02	0.07	Fatty Acids, Lipids, and Isoprenoids	Fatty acids	Carnitine Metabolism in Microorganisms
SSON53G_RS00245	SSON53G_RS00245	SDY_0060	SF0035	0	0	0.01	Fatty Acids, Lipids, and Isoprenoids	Fatty acids	Carnitine Metabolism in Microorganisms
SSON53G_RS00250	SSON53G_RS00250	SDY_0061	SF0036	0	0	0	Fatty Acids, Lipids, and Isoprenoids	Fatty acids	Carnitine Metabolism in Microorganisms
SSON53G_RS00255	SSON53G_RS00255	SDY_0062	SF0037	0.01	0	0.01	Fatty Acids, Lipids, and Isoprenoids	Fatty acids	Carnitine Metabolism in Microorganisms
SSON53G_RS00260	SSON53G_RS00260	SDY_0063	SF0038	0	0	0.01	Fatty Acids, Lipids, and Isoprenoids	Fatty acids	Carnitine Metabolism in Microorganisms
SSON53G_RS00265	SSON53G_RS00265	SDY_0064	SF0039	0	0	0.01	Fatty Acids, Lipids, and Isoprenoids	Fatty acids	Carnitine Metabolism in Microorganisms
SSON53G_RS00270	SSON53G_RS00270	SDY_0065	SF0040	0.01	0.01	0	Carbohydrates	Fermentation	Acetyl-CoA fermentation to Butyrate
SSON53G_RS00275	SSON53G_RS00275	SDY_0066	SF0041	0	0	0	Carbohydrates	Fermentation	Acetyl-CoA fermentation to Butyrate
SSON53G_RS00280	SSON53G_RS00280	SDY_0067	SF0042	0	0.01	0.08	none	none	none
SSON53G_RS00285	SSON53G_RS00285	SDY_0068	-	0	0	1	none	none	none
SSON53G_RS00290	SSON53G_RS00290	SDY_0069	SF0043	0	0	0.01	Potassium metabolism	Potassium metabolism - no subcategory	Potassium homeostasis
SSON53G_RS00295	SSON53G_RS00295	SDY_0070	SF0044	0.01	0	0.03	Potassium metabolism	Potassium metabolism - no subcategory	Potassium homeostasis
SSON53G_RS00300	SSON53G_RS00300	SDY_0071	SF0045	0	0	0	Cofactors, Vitamins, Prosthetic Groups, Pigments	Folate and pterines	Folate Biosynthesis
SSON53G_RS00305	SSON53G_RS00305	SDY_0074	SF0046	0	0	0	RNA Metabolism	RNA processing and modification	Possible RNA modification and stress response cluster
SSON53G_RS00310	SSON53G_RS00310	SDY_0075	SF0047	0	0	0	RNA Metabolism	RNA processing and modification	Possible RNA modification and stress response cluster
SSON53G_RS00315	SSON53G_RS00315	SDY_0076	SF0048	0	0	0	RNA Metabolism	RNA processing and modification	Possible RNA modification and stress response cluster
SSON53G_RS00320	SSON53G_RS00320	SDY_0077	SF0049	0	0	0	Cofactors, Vitamins, Prosthetic Groups, Pigments	Pyridoxine	Pyridoxin (Vitamin B6) Biosynthesis
SSON53G_RS00325	SSON53G_RS00325	SDY_0078	SF0050	0	0	0	Cell Wall and Capsule	Gram-Negative cell wall components	Lipopolysaccharide assembly
SSON53G_RS00330	SSON53G_RS00330	SDY_0079	SF0051	0	0	0	Cell Wall and Capsule	Gram-Negative cell wall components	Lipopolysaccharide assembly
SSON53G_RS00335	SSON53G_RS00335	SDY_0080	SF0052	0	0	0	RNA Metabolism	RNA processing and modification	Possible RNA modification and stress response cluster
SSON53G_RS00340	SSON53G_RS00340	SDY_0082	SF0053	0	0	0.56	RNA Metabolism	RNA processing and modification	RNA pseudouridine syntheses
SSON53G_RS00345	SSON53G_RS00345	SDY_0083	SF0054	0	0	0	none	none	none
SSON53G_RS00355	SSON53G_RS00355	SDY_0088	SF0056	0	0.02	0.01	Carbohydrates	Monosaccharides	L-Arabinose utilization
SSON53G_RS00360	SSON53G_RS00360	SDY_0089	-	0	0	1	Carbohydrates	Monosaccharides	L-Arabinose utilization
SSON53G_RS00365	SSON53G_RS00365	SDY_0090	SF0058	0	0	0.05	Carbohydrates	Monosaccharides	L-Arabinose utilization
SSON53G_RS00375	SSON53G_RS00375	SDY_0092	SF0060	0	0	0	Miscellaneous	Miscellaneous - no subcategory	DedA family of inner membrane proteins
SSON53G_RS00380	SSON53G_RS00380	SDY_0093	SF0061	0	0	0	Cofactors, Vitamins, Prosthetic Groups, Pigments	Cofactors, Vitamins, Prosthetic Groups, Pigments - no subcategory	Thiamin biosynthesis
SSON53G_RS00385	SSON53G_RS00385	SDY_0094	SF0062	0	0	0	Cofactors, Vitamins, Prosthetic Groups, Pigments	Cofactors, Vitamins, Prosthetic Groups, Pigments - no subcategory	Thiamin biosynthesis
SSON53G_RS00390	SSON53G_RS00390	SDY_0095	SF0063	0	0	0	Cofactors, Vitamins, Prosthetic Groups, Pigments	Cofactors, Vitamins, Prosthetic Groups, Pigments - no subcategory	Thiamin biosynthesis
SSON53G_RS00395	SSON53G_RS00395	SDY_0097	SF0064	0	0	0	Stress Response	Stress Response - no subcategory	Sugar-phosphate stress regulation
SSON53G_RS00415	SSON53G_RS00415	SDY_0099	SF0067	0	0	0	none	none	none
SSON53G_RS00420	SSON53G_RS00420	SDY_0099	SF0067	0	0	0	Amino Acids and Derivatives	Branched-chain amino acids	Leucine Biosynthesis
SSON53G_RS00425	SSON53G_RS00425	SDY_0100	SF0068	0	0	0	Amino Acids and Derivatives	Branched-chain amino acids	Leucine Biosynthesis
SSON53G_RS00430	SSON53G_RS00430	SDY_0101	SF0069	0	0	0	Amino Acids and Derivatives	Branched-chain amino acids	Leucine Biosynthesis
SSON53G_RS00435	SSON53G_RS00435	SDY_0102	SF0070	0	0	0	Amino Acids and Derivatives	Branched-chain amino acids	Leucine Biosynthesis
SSON53G_RS00445	SSON53G_RS00445	SDY_0107	SF0072	0.01	0	0.1	Carbohydrates	Fermentation	Acetolactate synthase subunits
SSON53G_RS00450	SSON53G_RS00450	SDY_0108	SF0073	0	0	0	Carbohydrates	Fermentation	Acetolactate synthase subunits
SSON53G_RS00460	SSON53G_RS00460	SDY_0110	SF0075	0	0	0	Carbohydrates	Monosaccharides	Fructose utilization
SSON53G_RS00470	SSON53G_RS00470	SDY_0111	SF0078	0	0	0	RNA Metabolism	RNA processing and modification	16S rRNA modification within P site of ribosome
SSON53G_RS00475	SSON53G_RS00475	SDY_0112	SF0079	0	0	0	RNA Metabolism	RNA processing and modification	16S rRNA modification within P site of ribosome
SSON53G_RS00480	SSON53G_RS00480	SDY_0113	SF0080	0	0	0	RNA Metabolism	RNA processing and modification	16S rRNA modification within P site of ribosome
SSON53G_RS00485	SSON53G_RS00485	SDY_0114	SF0081	0	0	0	Cell Wall and Capsule	Cell Wall and Capsule - no subcategory	Peptidoglycan Biosynthesis
SSON53G_RS00490	SSON53G_RS00490	SDY_0115	SF0082	0	0	0	Cell Wall and Capsule	Cell Wall and Capsule - no subcategory	Peptidoglycan Biosynthesis
SSON53G_RS00495	SSON53G_RS00495	SDY_0116	SF0083	0	0	0	Cell Wall and Capsule	Cell Wall and Capsule - no subcategory	Peptidoglycan Biosynthesis
SSON53G_RS00500	SSON53G_RS00500	SDY_0117	SF0084	0	0	0	Cell Wall and Capsule	Cell Wall and Capsule - no subcategory	Peptidoglycan Biosynthesis
SSON53G_RS00505	SSON53G_RS00505	SDY_0118	SF0085	0	0	0	Cell Wall and Capsule	Cell Wall and Capsule - no subcategory	Peptidoglycan Biosynthesis
SSON53G_RS00510	SSON53G_RS00510	SDY_0119	SF0086	0	0	0	Cell Division and Cell Cycle	Cell Division and Cell Cycle - no subcategory	Bacterial Cytoskeleton
SSON53G_RS00515	SSON53G_RS00515	SDY_0120	SF0087	0	0	0	Cell Wall and Capsule	Cell Wall and Capsule - no subcategory	Peptidoglycan Biosynthesis
SSON53G_RS00520	SSON53G_RS00520	SDY_0121	SF0088	0	0	0	Cell Wall and Capsule	Cell Wall and Capsule - no subcategory	Peptidoglycan Biosynthesis
SSON53G_RS00525	SSON53G_RS00525	SDY_0122	SF0089	0	0.01	0	Cell Wall and Capsule	Cell Wall and Capsule - no subcategory	Peptidoglycan Biosynthesis
SSON53G_RS00530	SSON53G_RS00530	SDY_0123	SF0090	0	0	0	Cell Division and Cell Cycle	Cell Division and Cell Cycle - no subcategory	Bacterial Cytoskeleton
SSON53G_RS00535	SSON53G_RS00535	SDY_0124	SF0091	0	0	0	Cell Division and Cell Cycle	Cell Division and Cell Cycle - no subcategory	Bacterial Cytoskeleton
SSON53G_RS00540	SSON53G_RS00540	SDY_0125	SF0092	0	0	0	Cell Division and Cell Cycle	Cell Division and Cell Cycle - no subcategory	Bacterial Cytoskeleton
SSON53G_RS00545	SSON53G_RS00545	SDY_0126	SF0093	0	0	0	Cell Wall and Capsule	Gram-Negative cell wall components	KDO2-Lipid A biosynthesis
SSON53G_RS00550	SSON53G_RS00550	SDY_0127	SF0094	0	0	0	none	none	none
SSON53G_RS00555	SSON53G_RS00555	SDY_0128	SF0095	0	0	0	none	none	none
SSON53G_RS00560	SSON53G_RS00560	SDY_0129	SF0096	0	0	0	Membrane Transport	Protein secretion system, Type II	CBSS-562.2.peg.633
SSON53G_RS00565	SSON53G_RS00565	SDY_0130	SF0097	0	0	0	none	none	none
SSON53G_RS00570	SSON53G_RS00570	SDY_0131	SF0098	0	0	0	Membrane Transport	Protein secretion system, Type II	CBSS-562.2.peg.633
SSON53G_RS00575	SSON53G_RS00575	SDY_0132	SF0099	0	0	0	Membrane Transport	Protein secretion system, Type II	CBSS-562.2.peg.633
SSON53G_RS00580	SSON53G_RS00580	SDY_0133	SF0100	0	0	0	Cofactors, Vitamins, Prosthetic Groups, Pigments	Coenzyme A	Coenzyme A Biosynthesis
SSON53G_RS00585	SSON53G_RS00585	SDY_0134	SF0101	0	0	0	Nucleosides and Nucleotides	Purines	Purine conversions
SSON53G_RS00595	SSON53G_RS00595	SDY_0137	SF0104	0.34	0	0	Membrane Transport	Protein secretion system, Type II	CBSS-562.2.peg.633
SSON53G_RS00600	SSON53G_RS00600	SDY_0138	SF0105	0	0	0	Membrane Transport	Protein and nucleoprotein secretion system, Type IV	Type IV pilus
SSON53G_RS00610	SSON53G_RS00610	SDY_0139	SF0106	0	0	0	Cofactors, Vitamins, Prosthetic Groups, Pigments	NAD and NADP	NAD and NADP cofactor biosynthesis global
SSON53G_RS00615	SSON53G_RS00615	SDY_0140	SF0107	0	0	0	Cell Wall and Capsule	Cell Wall and Capsule - no subcategory	Recycling of Peptidoglycan Amino Acids
SSON53G_RS00620	SSON53G_RS00620	SDY_0141	SF0108	0	0	0	none	none	none
SSON53G_RS00625	SSON53G_RS00625	SDY_0142	SF0109	0	0	0	Amino Acids and Derivatives	Aromatic amino acids and derivatives	Aromatic amino acid degradation
SSON53G_RS00630	SSON53G_RS00630	SDY_0143	SF0110	0	0	0	none	none	none
SSON53G_RS00635	SSON53G_RS00635	SDY_0144	SF0111	0	0	0	Cofactors, Vitamins, Prosthetic Groups, Pigments	Folate and pterines	5-FCL-like protein
SSON53G_RS00640	SSON53G_RS00640	SDY_0145	SF0112	0	0	0	Cofactors, Vitamins, Prosthetic Groups, Pigments	Folate and pterines	5-FCL-like protein
SSON53G_RS00645	SSON53G_RS00645	SDY_0146	SF0113	0	0	0	Cofactors, Vitamins, Prosthetic Groups, Pigments	Folate and pterines	5-FCL-like protein
SSON53G_RS00650	SSON53G_RS00650	SDY_0148	SF0114	0	0.03	0	none	none	none
SSON53G_RS00790	SSON53G_RS00790	SDY_0151	-	0.96	0	1	none	none	none
SSON53G_RS00735	SSON53G_RS00735	SDY_0154	SF0131	0	0	0	Cofactors, Vitamins, Prosthetic Groups, Pigments	Coenzyme A	Coenzyme A Biosynthesis cluster
SSON53G_RS00730	SSON53G_RS00730	SDY_0155	SF0130	0	0	0	Cofactors, Vitamins, Prosthetic Groups, Pigments	Folate and pterines	Folate biosynthesis cluster
SSON53G_RS00820	SSON53G_RS00820	SDY_0158	SF0132,SF0134	0	0	0.99	Cofactors, Vitamins, Prosthetic Groups, Pigments	Folate and pterines	Folate biosynthesis cluster
SSON53G_RS00825	SSON53G_RS00825	SDY_0159	SF0135	0	0	0	RNA Metabolism	RNA processing and modification	Polyadenylation bacterial
SSON53G_RS00830	SSON53G_RS00830	SDY_0160	SF0136	0	0.01	0	RNA Metabolism	RNA processing and modification	tRNA modification Bacteria
SSON53G_RS00835	SSON53G_RS00835	SDY_0161	SF0137	0.01	0	0.01	Regulation and Cell signaling	Regulation and Cell signaling - no subcategory	Zinc regulated enzymes
SSON53G_RS00840	SSON53G_RS00840	SDY_0162	SF0138	0	0	0	Carbohydrates	Fermentation	Fermentations: Mixed acid
SSON53G_RS00845	SSON53G_RS00845	SDY_0163	SF0139	0	0	0	RNA Metabolism	RNA processing and modification	RNA processing orphans
SSON53G_RS00860	SSON53G_RS00860	SDY_0165	SF0141	0	0	0	Cell Wall and Capsule	Cell Wall and Capsule - no subcategory	Peptidoglycan Biosynthesis
SSON53G_RS00865	SSON53G_RS00865	SDY_0166	SF0142	0	0.01	0	Iron acquisition and metabolism	Siderophores	Siderophore assembly kit
SSON53G_RS00870	SSON53G_RS00870	SDY_0167	SF0143	0	0	0	Iron acquisition and metabolism	Siderophores	Siderophore assembly kit
SSON53G_RS00875	SSON53G_RS00875	SDY_0168	SF0144	0	0	0	Iron acquisition and metabolism	Siderophores	Siderophore assembly kit
SSON53G_RS00880	SSON53G_RS00880	SDY_0169	SF0145	0	0	0	Iron acquisition and metabolism	Siderophores	Siderophore assembly kit
SSON53G_RS00885	SSON53G_RS00885	SDY_0170	SF0146	0	0	0	Cofactors, Vitamins, Prosthetic Groups, Pigments	Tetrapyrroles	Heme and Siroheme Biosynthesis
SSON53G_RS00890	SSON53G_RS00890	SDY_0171	SF0147	0	0	0	none	none	none
SSON53G_RS00895	SSON53G_RS00895	SDY_0172	SF0148	0	0	0	none	none	none
SSON53G_RS00900	SSON53G_RS00900	SDY_0173	SF0149	0.02	0	0	none	none	none
SSON53G_RS00905	SSON53G_RS00905	SDY_0174	SF0150	0	0	0	Cofactors, Vitamins, Prosthetic Groups, Pigments	Tetrapyrroles	Coenzyme B12 biosynthesis
SSON53G_RS00910	SSON53G_RS00910	SDY_0175	SF0151	0	0	0	Nucleosides and Nucleotides	Nucleosides and Nucleotides - no subcategory	Adenosyl nucleosidases
SSON53G_RS00930	SSON53G_RS00930	SDY_0178	SF0153	0	0	0	Cell Wall and Capsule	Gram-Negative cell wall components	Lipopolysaccharide assembly
SSON53G_RS00950	SSON53G_RS00950	SDY_0181	SF0156	0	0	0	Amino Acids and Derivatives	Lysine, threonine, methionine, and cysteine	Lysine Biosynthesis DAP Pathway, GJO scratch
SSON53G_RS00955	SSON53G_RS00955	SDY_0182,SDY_0183	SF0157	0	0	0	Nitrogen Metabolism	Nitrogen Metabolism - no subcategory	Ammonia assimilation
SSON53G_RS00970	SSON53G_RS00970	SDY_0185,SDY_0186	SF0160	0	0.99	0	Protein Metabolism	Protein biosynthesis	Translation elongation factors bacterial
SSON53G_RS00980	SSON53G_RS00980	SDY_0187	SF0162	0	0	0	Protein Metabolism	Protein biosynthesis	Translation termination factors bacterial
SSON53G_RS00985	SSON53G_RS00985	SDY_0188	SF0163	0	0	0	Fatty Acids, Lipids, and Isoprenoids	Isoprenoids	Isoprenoid Biosynthesis
SSON53G_RS00990	SSON53G_RS00990	SDY_0189	SF0164	0	0	0	Fatty Acids, Lipids, and Isoprenoids	Isoprenoids	Isoprenoinds for Quinones
SSON53G_RS00995	SSON53G_RS00995	SDY_0190	SF0165	0	0	0	Fatty Acids, Lipids, and Isoprenoids	Phospholipids	Glycerolipid and Glycerophospholipid Metabolism in Bacteria
SSON53G_RS01000	SSON53G_RS01000	SDY_0191	SF0166	0	0	0	Stress Response	Periplasmic Stress	Periplasmic Stress Response
SSON53G_RS01005	SSON53G_RS01005	SDY_0192	SF0167	0	0	0	Cell Wall and Capsule	Gram-Negative cell wall components	Lipopolysaccharide assembly
SSON53G_RS01010	SSON53G_RS01010	SDY_0193	SF0168	0	0.01	0	Cell Wall and Capsule	Gram-Negative cell wall components	Lipopolysaccharide assembly
SSON53G_RS01015	SSON53G_RS01015	SDY_0194	SF0169	0	0	0	Cell Wall and Capsule	Gram-Negative cell wall components	KDO2-Lipid A biosynthesis
SSON53G_RS01020	SSON53G_RS01020	SDY_0195	SF0170	0	0	0	Fatty Acids, Lipids, and Isoprenoids	Fatty acids	Fatty Acid Biosynthesis FASII
SSON53G_RS01025	SSON53G_RS01025	SDY_0195,SDY_0196	SF0171	0	0	0	Cell Wall and Capsule	Gram-Negative cell wall components	KDO2-Lipid A biosynthesis
SSON53G_RS01030	SSON53G_RS01030	SDY_0197	SF0172	0	0	0	Cell Wall and Capsule	Gram-Negative cell wall components	KDO2-Lipid A biosynthesis
SSON53G_RS01040	SSON53G_RS01040	SDY_0198,SDY_0199,SDY_0200	SF0174	0	0	0	Phages, Prophages, Transposable elements, Plasmids	Phages, Prophages	Phage replication
SSON53G_RS01045	SSON53G_RS01045	SDY_0201	SF0175	0	0.99	0	Fatty Acids, Lipids, and Isoprenoids	Fatty acids	Fatty Acid Biosynthesis FASII
SSON53G_RS01065	SSON53G_RS01065	SDY_0205	SF0178	0	0	0	Cofactors, Vitamins, Prosthetic Groups, Pigments	Folate and pterines	Folate biosynthesis cluster
SSON53G_RS01090	SSON53G_RS01090	SDY_0209,SDY_0210	SF0183	0	0	0	Virulence, Disease and Defense	Resistance to antibiotics and toxic compounds	Copper homeostasis: copper tolerance
SSON53G_RS01100	SSON53G_RS01100	SDY_0212,SDY_0213	SF0185	0	0	0	Protein Metabolism	Protein biosynthesis	tRNA aminoacylation, Pro
SSON53G_RS01110	SSON53G_RS01110	SDY_0214	SF0187	0	0	0	Regulation and Cell signaling	Regulation and Cell signaling - no subcategory	Rcs phosphorelay signal transduction pathway
SSON53G_RS01115	SSON53G_RS01115	SDY_0215	SF0188	0	0	0	Amino Acids and Derivatives	Lysine, threonine, methionine, and cysteine	Methionine Biosynthesis
SSON53G_RS01125	SSON53G_RS01125	SDY_0216,SDY_0217,SDY_0218	SF0190	0	0.01	0	Amino Acids and Derivatives	Lysine, threonine, methionine, and cysteine	Methionine Biosynthesis
SSON53G_RS01180	SSON53G_RS01180	SDY_0228	SF0195	0	0	0.07	none	none	none
SSON53G_RS01185	SSON53G_RS01185	SDY_0230	-	0	0.01	1	Cell Wall and Capsule	Cell Wall and Capsule - no subcategory	Murein Hydrolases
SSON53G_RS01200	SSON53G_RS01200	SDY_0231	SF0198	0	0	0	RNA Metabolism	RNA processing and modification	Ribonuclease H
SSON53G_RS01205	SSON53G_RS01205	SDY_0232	SF0199	0	0	0	none	none	none
SSON53G_RS01400	SSON53G_RS01400	SDY_0241	SF0271	0	0	0.19	none	none	none
SSON53G_RS01410	SSON53G_RS01410	SDY_0246	SF0273	0	0	0	none	none	none
SSON53G_RS05075	SSON53G_RS05075	SDY_0248	-	0.02	1	1	none	none	none
SSON53G_RS02705	SSON53G_RS02705	SDY_0250	SF0467	0	0.02	0.01	Amino Acids and Derivatives	Arginine; urea cycle, polyamines	Polyamine Metabolism
SSON53G_RS02710	SSON53G_RS02710	SDY_0251	SF0468	0	0	0.02	none	none	none
SSON53G_RS02715	SSON53G_RS02715	SDY_0263	SF0469	0.01	0	0.22	none	none	none
SSON53G_RS02730	SSON53G_RS02730	SDY_0266	SF0470	0.98	1	0.06	none	none	none
SSON53G_RS02640	SSON53G_RS02640	SDY_0268	-	0	0	1	none	none	none
SSON53G_RS02630	SSON53G_RS02630	SDY_0269	SF0452	0	0.94	0.01	Amino Acids and Derivatives	Arginine; urea cycle, polyamines	Arginine Deiminase Pathway
SSON53G_RS02625	SSON53G_RS02625	SDY_0274	SF0453	0	0	0	Nucleosides and Nucleotides	Purines	De Novo Purine Biosynthesis
SSON53G_RS02615	SSON53G_RS02615	SDY_0275	SF0455	0	0	0	Cell Wall and Capsule	Gram-Negative cell wall components	KDO2-Lipid A biosynthesis
SSON53G_RS02610	SSON53G_RS02610	SDY_0276	SF0456	0	0	0	RNA Metabolism	RNA processing and modification	Queuosine-Archaeosine Biosynthesis
SSON53G_RS02605	SSON53G_RS02605	SDY_0278	SF0457	0	0	0	Protein Metabolism	Protein biosynthesis	tRNA aminoacylation, Cys
SSON53G_RS02590	SSON53G_RS02590	SDY_0280,SDY_0281	SF0460	0	0.02	0	Cofactors, Vitamins, Prosthetic Groups, Pigments	Folate and pterines	5-FCL-like protein
SSON53G_RS02265	SSON53G_RS02265	SDY_0290,SDY_0291	SF0386	0	0.22	0.01	Protein Metabolism	Protein folding	Peptidyl-prolyl cis-trans isomerase
SSON53G_RS02255	SSON53G_RS02255	SDY_0292	SF0384	0	0	0	Protein Metabolism	Protein degradation	Proteasome bacterial
SSON53G_RS02250	SSON53G_RS02250	SDY_0293,SDY_0294	SF0383	0	0	0	Protein Metabolism	Protein degradation	Proteasome bacterial
SSON53G_RS02245	SSON53G_RS02245	SDY_0294	SF0382	0	0	0	Protein Metabolism	Protein degradation	Proteasome bacterial
SSON53G_RS02240	SSON53G_RS02240	SDY_0295,SDY_0296	SF0381	0	0.02	0	none	none	none
SSON53G_RS02220	SSON53G_RS02220	SDY_0299,SDY_0300	SF0377	0	0	0	Cell Wall and Capsule	Cell Wall and Capsule - no subcategory	Recycling of Peptidoglycan Amino Acids
SSON53G_RS02150	SSON53G_RS02150	SDY_0303	SF0362	0	0	0	Cofactors, Vitamins, Prosthetic Groups, Pigments	Coenzyme A	Coenzyme A Biosynthesis
SSON53G_RS02125	SSON53G_RS02125	SDY_0308,SDY_0309,SDY_0310	SF0357	0	0	0	Cofactors, Vitamins, Prosthetic Groups, Pigments	Cofactors, Vitamins, Prosthetic Groups, Pigments - no subcategory	Thiamin biosynthesis
SSON53G_RS02095	SSON53G_RS02095	SDY_0316	SF0351	0	0	0	Cofactors, Vitamins, Prosthetic Groups, Pigments	Riboflavin, FMN, FAD	Riboflavin, FMN and FAD metabolism in plants
SSON53G_RS02090	SSON53G_RS02090	SDY_0317	SF0350	0	0	0	Nucleosides and Nucleotides	Nucleosides and Nucleotides - no subcategory	Ribonucleotide reduction
SSON53G_RS02065	SSON53G_RS02065	SDY_0321	SF0346	0	0	0	none	none	none
SSON53G_RS02060	SSON53G_RS02060	SDY_0324	SF0345	0	0	0	none	none	none
SSON53G_RS02055	SSON53G_RS02055	SDY_0324	SF0344	0	0	0	none	none	none
SSON53G_RS02050	SSON53G_RS02050	SDY_0325,SDY_0326	SF0343	0	0.03	0	Miscellaneous	Plant-Prokaryote DOE project	Scaffold proteins for [4Fe-4S] cluster assembly (MRP family)
SSON53G_RS02045	SSON53G_RS02045	SDY_0326	SF0342	0	0.03	0	Miscellaneous	Plant-Prokaryote DOE project	Scaffold proteins for [4Fe-4S] cluster assembly (MRP family)
SSON53G_RS02030	SSON53G_RS02030	SDY_0329	SF0339	0	0.01	0	Amino Acids and Derivatives	Proline and 4-hydroxyproline	Proline, 4-hydroxyproline uptake and utilization
SSON53G_RS02025	SSON53G_RS02025	SDY_0331	SF0338	0	0	0	none	none	none
SSON53G_RS02015	SSON53G_RS02015	SDY_0335	SF0336	0	0.01	0.13	Phosphorus Metabolism	Phosphorus Metabolism - no subcategory	High affinity phosphate transporter and control of PHO regulon
SSON53G_RS02005	SSON53G_RS02005	SDY_0341	SF0334	0	0.02	0	DNA Metabolism	DNA repair	DNA repair, bacterial
SSON53G_RS01995	SSON53G_RS01995	SDY_0345	SF0330	0	0	0	Carbohydrates	Di- and oligosaccharides	Beta-Glucoside Metabolism
SSON53G_RS01990	SSON53G_RS01990	SDY_0344	SF0331	0	0	0	DNA Metabolism	DNA repair	DNA repair, bacterial
SSON53G_RS01980	SSON53G_RS01980	SDY_0346	SF0328	0	0	0.14	none	none	none
SSON53G_RS01970	SSON53G_RS01970	SDY_0348	SF0327	0	0.66	0	none	none	none
SSON53G_RS01945	SSON53G_RS01945	SDY_0352,SDY_0353	SF0323	0	0.01	0	none	none	none
SSON53G_RS01930	SSON53G_RS01930	SDY_0355,SDY_0357	SF0321	0.01	0	0	none	none	none
SSON53G_RS01920	SSON53G_RS01920	SDY_0358,SDY_0360	SF0230	0.04	0	0.1	Phosphorus Metabolism	Phosphorus Metabolism - no subcategory	Phosphate metabolism
SSON53G_RS01885	SSON53G_RS01885	SDY_0366	SF0236	0	0	0	none	none	none
SSON53G_RS01745	SSON53G_RS01745	SDY_0371	-	0	0	1	Sulfur Metabolism	Sulfur Metabolism - no subcategory	Galactosylceramide and Sulfatide metabolism
SSON53G_RS01870	SSON53G_RS01870	SDY_0373	SF0238	0.01	0	0.01	none	none	none
SSON53G_RS01750	SSON53G_RS01750	SDY_0379	-	0	0	1	Carbohydrates	Di- and oligosaccharides	Lactose and Galactose Uptake and Utilization
SSON53G_RS02305	SSON53G_RS02305	SDY_0383	SF0391	0	0.02	0.01	Nucleosides and Nucleotides	Detoxification	Housecleaning nucleoside triphosphate pyrophosphatases
SSON53G_RS04780	SSON53G_RS04780	SDY_0384	SF0392	0	0	0.2	Amino Acids and Derivatives	Glutamine, glutamate, aspartate, asparagine; ammonia assimilation	Glutamine, Glutamate, Aspartate and Asparagine Biosynthesis
SSON53G_RS02315	SSON53G_RS02315	SDY_0385	SF0393	0	0	0	none	none	none
SSON53G_RS02320	SSON53G_RS02320	SDY_0386	SF0394	0.01	0	0	none	none	none
SSON53G_RS02325	SSON53G_RS02325	SDY_0387	SF0395	0	0	0	Nitrogen Metabolism	Nitrogen Metabolism - no subcategory	Ammonia assimilation
SSON53G_RS02330	SSON53G_RS02330	SDY_0388	SF0396	0	0	0	Nitrogen Metabolism	Nitrogen Metabolism - no subcategory	Ammonia assimilation
SSON53G_RS02335	SSON53G_RS02335	SDY_0389	SF0397	0	0	0.14	Fatty Acids, Lipids, and Isoprenoids	Fatty acids	Acyl-CoA thioesterase II
SSON53G_RS02345	SSON53G_RS02345	SDY_0391	SF0400	0	0	0	none	none	none
SSON53G_RS02350	SSON53G_RS02350	SDY_0392	SF0401	0	0	0	none	none	none
SSON53G_RS24465	SSON53G_RS24465	SDY_0393	SF4121	0.02	0	0.34	none	none	none
SSON53G_RS24165	SSON53G_RS24165	SDY_0396	SF4084	0	0	0	none	none	none
SSON53G_RS02580	SSON53G_RS02580	SDY_0398	SF0443	0	0	0	Regulation and Cell signaling	Regulation and Cell signaling - no subcategory	LysR-family proteins in Escherichia coli
SSON53G_RS02570	SSON53G_RS02570	SDY_0399	SF0442	0	0	0	RNA Metabolism	RNA processing and modification	tRNA modification Bacteria
SSON53G_RS02560	SSON53G_RS02560	SDY_0405	SF0439	0	0	0	none	none	none
SSON53G_RS02555	SSON53G_RS02555	SDY_0404	SF0440	0	0	0.1	none	none	none
SSON53G_RS02550	SSON53G_RS02550	SDY_0406	SF0438	0	0	0	none	none	none
SSON53G_RS02545	SSON53G_RS02545	SDY_0407	SF0437	0.01	0	0	none	none	none
SSON53G_RS02540	SSON53G_RS02540	SDY_0408	SF0436	0	0	0	Miscellaneous	Miscellaneous - no subcategory	Broadly distributed proteins not in subsystems
SSON53G_RS02535	SSON53G_RS02535	SDY_0409	SF0435	0	0	0	Miscellaneous	Miscellaneous - no subcategory	Broadly distributed proteins not in subsystems
SSON53G_RS02530	SSON53G_RS02530	SDY_0410	SF0434	0.01	0	0	none	none	none
SSON53G_RS02525	SSON53G_RS02525	SDY_0411	SF0433	0	0	0	none	none	none
SSON53G_RS02520	SSON53G_RS02520	SDY_0415	SF0432	0	0	0	none	none	none
SSON53G_RS02515	SSON53G_RS02515	SDY_0429	SF0431	0	0	0	Stress Response	Detoxification	Uptake of selenate and selenite
SSON53G_RS02510	SSON53G_RS02510	SDY_0432	SF0430	0	0.02	0	Amino Acids and Derivatives	Glutamine, glutamate, aspartate, asparagine; ammonia assimilation	Glutamine, Glutamate, Aspartate and Asparagine Biosynthesis
SSON53G_RS02495	SSON53G_RS02495	SDY_0434	SF0427	0	0	0	none	none	none
SSON53G_RS02465	SSON53G_RS02465	SDY_0441	SF0423	0	0	0	Potassium metabolism	Potassium metabolism - no subcategory	Potassium homeostasis
SSON53G_RS02460	SSON53G_RS02460	SDY_0442	SF0422	0	0	0.02	Nucleosides and Nucleotides	Purines	Purine conversions
SSON53G_RS02450	SSON53G_RS02450	SDY_0444	SF0420	0	0	0	Cofactors, Vitamins, Prosthetic Groups, Pigments	Tetrapyrroles	Heme and Siroheme Biosynthesis
SSON53G_RS02445	SSON53G_RS02445	SDY_0445	SF0419	0	0	0	Nucleosides and Nucleotides	Purines	Purine conversions
SSON53G_RS02440	SSON53G_RS02440	SDY_0446	SF0418	0	0	0	Protein Metabolism	Protein folding	Protein chaperones
SSON53G_RS02435	SSON53G_RS02435	SDY_0447	SF0417	0	0	0	DNA Metabolism	DNA repair	DNA repair, bacterial RecFOR pathway
SSON53G_RS02430	SSON53G_RS02430	SDY_0448	SF0416	0	0	0	DNA Metabolism	DNA uptake, competence	DNA processing cluster
SSON53G_RS02425	SSON53G_RS02425	SDY_0449	SF0415	0	0	0	DNA Metabolism	DNA uptake, competence	DNA processing cluster
SSON53G_RS02420	SSON53G_RS02420	SDY_0450	SF0414	0	0	0	Nucleosides and Nucleotides	Purines	Purine conversions
SSON53G_RS02415	SSON53G_RS02415	SDY_0451	SF0413	0	0	0	none	none	none
SSON53G_RS02410	SSON53G_RS02410	SDY_0452	SF0412	0	0	0	none	none	none
SSON53G_RS02405	SSON53G_RS02405	SDY_0453	SF0411	0	0	0	none	none	none
SSON53G_RS02395	SSON53G_RS02395	SDY_0454	SF0410	0	0	0	Potassium metabolism	Potassium metabolism - no subcategory	Potassium homeostasis
SSON53G_RS02390	SSON53G_RS02390	SDY_0455	SF0409	0	0	0	Virulence, Disease and Defense	Resistance to antibiotics and toxic compounds	Multidrug Resistance Efflux Pumps
SSON53G_RS02385	SSON53G_RS02385	SDY_0456	SF0408	0	0	0	Virulence, Disease and Defense	Resistance to antibiotics and toxic compounds	Multidrug Resistance Efflux Pumps
SSON53G_RS02380	SSON53G_RS02380	SDY_0457	SF0407	0.04	0	0	Virulence, Disease and Defense	Resistance to antibiotics and toxic compounds	Multidrug Resistance Efflux Pumps
SSON53G_RS02375	SSON53G_RS02375	SDY_0458	SF0406	0	0	0.03	none	none	none
SSON53G_RS02370	SSON53G_RS02370	SDY_0459	SF0405	0.01	0.01	0	none	none	none
SSON53G_RS02365	SSON53G_RS02365	SDY_0460	SF0404	0	0.01	0	Carbohydrates	Di- and oligosaccharides	Maltose and Maltodextrin Utilization
SSON53G_RS02360	SSON53G_RS02360	SDY_0461	SF0403	0	0	0.01	none	none	none
SSON53G_RS01520	SSON53G_RS01520	SDY_0473	SF0293	0	0	0	Amino Acids and Derivatives	Proline and 4-hydroxyproline	Proline Synthesis
SSON53G_RS01515	SSON53G_RS01515	SDY_0474	SF0292	0	0	0	Amino Acids and Derivatives	Proline and 4-hydroxyproline	Proline Synthesis
SSON53G_RS01500	SSON53G_RS01500	SDY_0477,SDY_0478	SF0287	0	0.01	0	none	none	none
SSON53G_RS01490	SSON53G_RS01490	SDY_0480	SF0285	0	0	0	Cell Wall and Capsule	Cell Wall and Capsule - no subcategory	Recycling of Peptidoglycan Amino Acids
SSON53G_RS01460	SSON53G_RS01460	SDY_0481	SF0282	0	0	0	none	none	none
SSON53G_RS01455	SSON53G_RS01455	SDY_0483	SF0279	0	0	0	DNA Metabolism	DNA repair	DNA repair, bacterial
SSON53G_RS02785	SSON53G_RS02785	SDY_0488	SF0482	0	0	0	Amino Acids and Derivatives	Aromatic amino acids and derivatives	Aromatic amino acid degradation
SSON53G_RS02810	SSON53G_RS02810	SDY_0490,SDY_0491	SF0488	0	0	0	none	none	none
SSON53G_RS02830	SSON53G_RS02830	SDY_0503	SF0495	0	1	0.02	Iron acquisition and metabolism	Siderophores	Siderophore Enterobactin
SSON53G_RS02835	SSON53G_RS02835	SDY_0504,SDY_0505	SF0496	0	0	0	Membrane Transport	Membrane Transport - no subcategory	Ton and Tol transport systems
SSON53G_RS02840	SSON53G_RS02840	SDY_0507	SF0497	0	0	0	Iron acquisition and metabolism	Siderophores	Siderophore Enterobactin
SSON53G_RS02855	SSON53G_RS02855	SDY_0513,SDY_0518	SF0501	0.01	0.99	0.01	Iron acquisition and metabolism	Siderophores	Siderophore Enterobactin
SSON53G_RS02865	SSON53G_RS02865	SDY_0519	SF0503	0.01	0	0	Iron acquisition and metabolism	Siderophores	Siderophore Enterobactin
SSON53G_RS02870	SSON53G_RS02870	SDY_0520	SF0504	0	0	0	Iron acquisition and metabolism	Siderophores	Siderophore assembly kit
SSON53G_RS02875	SSON53G_RS02875	SDY_0522	SF0505	0	0	0	Iron acquisition and metabolism	Siderophores	Siderophore Enterobactin
SSON53G_RS02885	SSON53G_RS02885	SDY_0524	SF0507	0	0	0	Iron acquisition and metabolism	Siderophores	Siderophore assembly kit
SSON53G_RS02890	SSON53G_RS02890	SDY_0525	SF0508	0	0	0	Iron acquisition and metabolism	Siderophores	Siderophore Enterobactin
SSON53G_RS02900	SSON53G_RS02900	SDY_0526	SF0510	0	0	0	Iron acquisition and metabolism	Siderophores	Siderophore assembly kit
SSON53G_RS02905	SSON53G_RS02905	SDY_0527	SF0511	0	0	0	Iron acquisition and metabolism	Siderophores	Siderophore Enterobactin
SSON53G_RS02910	SSON53G_RS02910	SDY_0528	SF0512	0.01	0	0.01	Stress Response	Stress Response - no subcategory	Carbon Starvation
SSON53G_RS02920	SSON53G_RS02920	SDY_0531	SF0514	0	0	0	Respiration	Electron donating reactions	Respiratory dehydrogenases 1
SSON53G_RS02925	SSON53G_RS02925	SDY_0532	SF0515	0	0	0	none	none	none
SSON53G_RS02935	SSON53G_RS02935	SDY_0533	SF0521	0.61	0.94	0.89	Phages, Prophages, Transposable elements, Plasmids	Phages, Prophages	IbrA and IbrB: co-activators of prophage gene expression
SSON53G_RS03065	SSON53G_RS03065	SDY_0541	SF0655	0	0.2	0.03	none	none	none
SSON53G_RS03085	SSON53G_RS03085	SDY_0547	SF0652	0	0	0.02	Regulation and Cell signaling	Regulation and Cell signaling - no subcategory	LysR-family proteins in Salmonella enterica Typhimurium
SSON53G_RS03090	SSON53G_RS03090	SDY_0548	-	0	0	1	none	none	none
SSON53G_RS03105	SSON53G_RS03105	SDY_0550	SF0649	0	0	0	Cell Wall and Capsule	Cell Wall and Capsule - no subcategory	Murein Hydrolases
SSON53G_RS03110	SSON53G_RS03110	SDY_0551	SF0648	0	0	0	Cell Wall and Capsule	Cell Wall and Capsule - no subcategory	Peptidoglycan Biosynthesis
SSON53G_RS03115	SSON53G_RS03115	SDY_0552,SDY_0553	SF0647	0	0	0	Cell Wall and Capsule	Cell Wall and Capsule - no subcategory	Peptidoglycan Biosynthesis
SSON53G_RS03120	SSON53G_RS03120	SDY_0554	SF0646	0	0	0	Cell Wall and Capsule	Cell Wall and Capsule - no subcategory	Peptidoglycan Biosynthesis
SSON53G_RS03125	SSON53G_RS03125	SDY_0555	SF0645	0	0	0	RNA Metabolism	RNA processing and modification	RNA methylation
SSON53G_RS03130	SSON53G_RS03130	SDY_0555,SDY_0556	SF0644	0	0.06	0	none	none	none
SSON53G_RS03150	SSON53G_RS03150	SDY_0557,SDY_0558	SF0640	0	0	0	Cell Wall and Capsule	Gram-Negative cell wall components	Lipopolysaccharide assembly
SSON53G_RS03155	SSON53G_RS03155	SDY_0562,SDY_0580,SDY_0581	SF0639	0	0.8	0	Protein Metabolism	Protein biosynthesis	tRNA aminoacylation, Leu
SSON53G_RS03165	SSON53G_RS03165	SDY_0563,SDY_0564	SF0637	0.1	0.01	0.08	none	none	none
SSON53G_RS03210	SSON53G_RS03210	SDY_0577	SF0628	0	0.01	0	Amino Acids and Derivatives	Glutamine, glutamate, aspartate, asparagine; ammonia assimilation	Glutamate and Aspartate uptake in Bacteria
SSON53G_RS03215	SSON53G_RS03215	SDY_0578	SF0627	0.01	0	0.11	Amino Acids and Derivatives	Glutamine, glutamate, aspartate, asparagine; ammonia assimilation	Glutamate and Aspartate uptake in Bacteria
SSON53G_RS16300	SSON53G_RS16300	SDY_0588	-	0.01	0.01	1	none	none	none
SSON53G_RS03220	SSON53G_RS03220	SDY_0593	SF0626	0.01	0.02	0.16	Amino Acids and Derivatives	Glutamine, glutamate, aspartate, asparagine; ammonia assimilation	Glutamate and Aspartate uptake in Bacteria
SSON53G_RS03230	SSON53G_RS03230	SDY_0594	SF0625	0	0	0	Virulence, Disease and Defense	Resistance to antibiotics and toxic compounds	Copper homeostasis: copper tolerance
SSON53G_RS03235	SSON53G_RS03235	SDY_0595,SDY_0596	SF0624	0	0	0	Virulence, Disease and Defense	Resistance to antibiotics and toxic compounds	Copper homeostasis: copper tolerance
SSON53G_RS03245	SSON53G_RS03245	SDY_0597	SF0622	0	0	0	Phosphorus Metabolism	Phosphorus Metabolism - no subcategory	Phosphate metabolism
SSON53G_RS03310	SSON53G_RS03310	SDY_0610	SF0618	0	0.01	0.1	Carbohydrates	Aminosugars	Chitin and N-acetylglucosamine utilization
SSON53G_RS03315	SSON53G_RS03315	SDY_0611,SDY_0612	SF0617	0	0.01	0	Carbohydrates	Aminosugars	Chitin and N-acetylglucosamine utilization
SSON53G_RS03330	SSON53G_RS03330	SDY_0613	SF0614	0	0	0	Cell Wall and Capsule	Capsular and extracellular polysacchrides	Sialic Acid Metabolism
SSON53G_RS03335	SSON53G_RS03335	SDY_0614	SF0613	0	0.02	0	Protein Metabolism	Protein biosynthesis	tRNA aminoacylation, Glu and Gln
SSON53G_RS03345	SSON53G_RS03345	SDY_0620	SF0611	0.02	0	0	none	none	none
SSON53G_RS03350	SSON53G_RS03350	SDY_0621	SF0610	0	0	0	Stress Response	Oxidative stress	Oxidative stress
SSON53G_RS03355	SSON53G_RS03355	SDY_0622	-	0	0	1	none	none	none
SSON53G_RS03365	SSON53G_RS03365	SDY_0623	SF0609	0	0	0	Cofactors, Vitamins, Prosthetic Groups, Pigments	Riboflavin, FMN, FAD	Flavodoxin
SSON53G_RS03370	SSON53G_RS03370	SDY_0624	SF0608	0	0	0	none	none	none
SSON53G_RS03375	SSON53G_RS03375	SDY_0625	SF0607	0	0	0	none	none	none
SSON53G_RS03385	SSON53G_RS03385	SDY_0627	SF0605	0	0	0	none	none	none
SSON53G_RS03415	SSON53G_RS03415	SDY_0629	SF0600	0	0.6	0.37	Potassium metabolism	Potassium metabolism - no subcategory	Potassium homeostasis
SSON53G_RS03425	SSON53G_RS03425	SDY_0631	SF0599	0	0	0.01	Potassium metabolism	Potassium metabolism - no subcategory	Potassium homeostasis
SSON53G_RS03495	SSON53G_RS03495	SDY_0643	SF0587	0	0.01	0	none	none	none
SSON53G_RS03515	SSON53G_RS03515	SDY_0645,SDY_0646	SF0583	0	0.01	0	DNA Metabolism	DNA repair	DNA Repair Base Excision
SSON53G_RS18525	SSON53G_RS18525	SDY_0651	SF0579	0.55	0.07	0.1	none	none	none
SSON53G_RS03540	SSON53G_RS03540	SDY_0652	SF0578	0.06	0	0.06	none	none	none
SSON53G_RS03545	SSON53G_RS03545	SDY_0658	SF0577	0	0.01	0	Carbohydrates	Central carbohydrate metabolism	Glyoxylate bypass
SSON53G_RS03565	SSON53G_RS03565	SDY_0659,SDY_0660,SDY_0661	SF0574	0	0	0	Respiration	Electron donating reactions	Succinate dehydrogenase
SSON53G_RS03580	SSON53G_RS03580	SDY_0663,SDY_0664	SF0571	0	0	0	Carbohydrates	Central carbohydrate metabolism	Dehydrogenase complexes
SSON53G_RS03590	SSON53G_RS03590	SDY_0665,SDY_0666	SF0569	0	0	0	Carbohydrates	Central carbohydrate metabolism	TCA Cycle
SSON53G_RS03595	SSON53G_RS03595	SDY_0667	SF0568	0	0	0	Carbohydrates	Central carbohydrate metabolism	TCA Cycle
SSON53G_RS03620	SSON53G_RS03620	SDY_0680	SF0564	0	0	0	Respiration	Electron accepting reactions	Terminal cytochrome d ubiquinol oxidases
SSON53G_RS03625	SSON53G_RS03625	SDY_0681	SF0563	0	0	0	Respiration	Electron accepting reactions	Terminal cytochrome d ubiquinol oxidases
SSON53G_RS03630	SSON53G_RS03630	SDY_0682	-	0	0	1	none	none	none
SSON53G_RS03635	SSON53G_RS03635	SDY_0683	SF0562	0	0	0	none	none	none
SSON53G_RS03640	SSON53G_RS03640	SDY_0684	SF0561	0	0	0	Membrane Transport	Membrane Transport - no subcategory	Ton and Tol transport systems
SSON53G_RS03645	SSON53G_RS03645	SDY_0685	SF0560	0	0	0	Membrane Transport	Membrane Transport - no subcategory	Ton and Tol transport systems
SSON53G_RS03650	SSON53G_RS03650	SDY_0686	SF0559	0	0	0	Membrane Transport	Membrane Transport - no subcategory	Ton and Tol transport systems
SSON53G_RS03655	SSON53G_RS03655	SDY_0687	SF0558	0.01	0	0	Membrane Transport	Membrane Transport - no subcategory	Ton and Tol transport systems
SSON53G_RS03660	SSON53G_RS03660	SDY_0688	SF0557	0	0	0	Membrane Transport	Membrane Transport - no subcategory	Ton and Tol transport systems
SSON53G_RS03665	SSON53G_RS03665	SDY_0689	SF0556	0	0	0	Membrane Transport	Membrane Transport - no subcategory	Ton and Tol transport systems
SSON53G_RS03670	SSON53G_RS03670	SDY_0690	SF0555	0	0	0	Membrane Transport	Membrane Transport - no subcategory	Ton and Tol transport systems
SSON53G_RS03705	SSON53G_RS03705	SDY_0694	SF0554	0	0	0	none	none	none
SSON53G_RS03720	SSON53G_RS03720	SDY_0695	SF0553	0	0	0	Cofactors, Vitamins, Prosthetic Groups, Pigments	NAD and NADP	NAD and NADP cofactor biosynthesis global
SSON53G_RS03725	SSON53G_RS03725	SDY_0696	SF0552	0	0	0	Virulence, Disease and Defense	Resistance to antibiotics and toxic compounds	Cobalt-zinc-cadmium resistance
SSON53G_RS03730	SSON53G_RS03730	SDY_0697	SF0551	0	0	0.07	none	none	none
SSON53G_RS03735	SSON53G_RS03735	SDY_0698	-	0	0	1	none	none	none
SSON53G_RS03740	SSON53G_RS03740	SDY_0701	SF0550	0	0	0	Amino Acids and Derivatives	Aromatic amino acids and derivatives	Common Pathway For Synthesis of Aromatic Compounds (DAHP synthase to chorismate)
SSON53G_RS03745	SSON53G_RS03745	SDY_0702	SF0549	0	0	0	Miscellaneous	Miscellaneous - no subcategory	Phosphoglycerate mutase protein family
SSON53G_RS03750	SSON53G_RS03750	SDY_0703	SF0548	0	0	0	Carbohydrates	Di- and oligosaccharides	Maltose and Maltodextrin Utilization
SSON53G_RS03755	SSON53G_RS03755	SDY_0704	SF0547	0	0	0	Carbohydrates	Di- and oligosaccharides	Lactose and Galactose Uptake and Utilization
SSON53G_RS03760	SSON53G_RS03760	SDY_0705	SF0546	0	0	0	Carbohydrates	Di- and oligosaccharides	Lactose and Galactose Uptake and Utilization
SSON53G_RS03765	SSON53G_RS03765	SDY_0706	SF0545	0	0	0	Cell Wall and Capsule	Capsular and extracellular polysacchrides	Capsular Polysaccharides Biosynthesis and Assembly
SSON53G_RS03770	SSON53G_RS03770	SDY_0707	SF0544	0.01	0	0	none	none	none
SSON53G_RS03780	SSON53G_RS03780	SDY_0708	SF0543	0	0	0	Cofactors, Vitamins, Prosthetic Groups, Pigments	Folate and pterines	Molybdenum cofactor biosynthesis
SSON53G_RS03785	SSON53G_RS03785	SDY_0709	SF0542	0.02	0	0	none	none	none
SSON53G_RS03790	SSON53G_RS03790	SDY_0710	SF0541	0	0	0	Cofactors, Vitamins, Prosthetic Groups, Pigments	Folate and pterines	Molybdenum cofactor biosynthesis
SSON53G_RS03795	SSON53G_RS03795	SDY_0711	SF0540	0	0	0	Cofactors, Vitamins, Prosthetic Groups, Pigments	Folate and pterines	Molybdenum cofactor biosynthesis
SSON53G_RS03800	SSON53G_RS03800	SDY_0712	SF0539	0	0	0	Cofactors, Vitamins, Prosthetic Groups, Pigments	Folate and pterines	Molybdenum cofactor biosynthesis
SSON53G_RS03990	SSON53G_RS03990	SDY_0725	-	0	0.01	1	none	none	none
SSON53G_RS03995	SSON53G_RS03995	SDY_0732	SF0671	0	0	0.76	Phages, Prophages, Transposable elements, Plasmids	Phages, Prophages	Phage packaging machinery
SSON53G_RS04000	SSON53G_RS04000	SDY_0733	SF0670	0	0	0	none	none	none
SSON53G_RS04605	SSON53G_RS04605	SDY_0736	SF0810	0.01	0.02	0	RNA Metabolism	RNA processing and modification	RNA methylation
SSON53G_RS04600	SSON53G_RS04600	SDY_0737	SF0809	0	0	0	none	none	none
SSON53G_RS04595	SSON53G_RS04595	SDY_0738	-	0	0	1	Amino Acids and Derivatives	Arginine; urea cycle, polyamines	Polyamine Metabolism
SSON53G_RS04590	SSON53G_RS04590	SDY_0739	SF0808	0	0	0.01	Amino Acids and Derivatives	Arginine; urea cycle, polyamines	Polyamine Metabolism
SSON53G_RS04585	SSON53G_RS04585	SDY_0740	SF0807	0	0	0	Amino Acids and Derivatives	Arginine; urea cycle, polyamines	Polyamine Metabolism
SSON53G_RS04580	SSON53G_RS04580	SDY_0741	SF0805	0	0	0	Amino Acids and Derivatives	Arginine; urea cycle, polyamines	Polyamine Metabolism
SSON53G_RS04570	SSON53G_RS04570	SDY_0742	-	0	0	1	none	none	none
SSON53G_RS04565	SSON53G_RS04565	SDY_0743	SF0803	0	0	0	Protein Metabolism	Protein biosynthesis	Ribosome biogenesis bacterial
SSON53G_RS04560	SSON53G_RS04560	SDY_0744	SF0801	0.12	0	0.39	none	none	none
SSON53G_RS04555	SSON53G_RS04555	SDY_0745	-	0	0	1	none	none	none
SSON53G_RS04550	SSON53G_RS04550	SDY_0746	SF0800	0	0	0.03	Stress Response	Oxidative stress	Glutathione: Redox cycle
SSON53G_RS04545	SSON53G_RS04545	SDY_0747	-	0	0	1	none	none	none
SSON53G_RS04540	SSON53G_RS04540	SDY_0748	SF0798	0	0	0	none	none	none
SSON53G_RS04535	SSON53G_RS04535	SDY_0750	-	0	0	1	none	none	none
SSON53G_RS04530	SSON53G_RS04530	SDY_0751	SF0797	0.02	0.02	0.04	none	none	none
SSON53G_RS04525	SSON53G_RS04525	SDY_0752	-	0	0	1	none	none	none
SSON53G_RS04455	SSON53G_RS04455	SDY_0755	SF0781	0	0	0.2	Membrane Transport	ABC transporters	ABC transporter dipeptide (TC 3.A.1.5.2)
SSON53G_RS04450	SSON53G_RS04450	SDY_0756	-	0	0	1	none	none	none
SSON53G_RS04445	SSON53G_RS04445	SDY_0757	SF0779,SF0780	0	0	0.2	none	none	none
SSON53G_RS04440	SSON53G_RS04440	SDY_0758	SF0778	0.04	0	0.03	none	none	none
SSON53G_RS04435	SSON53G_RS04435	SDY_0759	-	0	0	1	Protein Metabolism	Protein degradation	Protein degradation
SSON53G_RS04430	SSON53G_RS04430	SDY_0760	SF0776	0	0	0	Cofactors, Vitamins, Prosthetic Groups, Pigments	Folate and pterines	Molybdenum cofactor biosynthesis
SSON53G_RS04425	SSON53G_RS04425	SDY_0761	SF0774	0	0	0	Cofactors, Vitamins, Prosthetic Groups, Pigments	Folate and pterines	Molybdenum cofactor biosynthesis
SSON53G_RS04420	SSON53G_RS04420	SDY_0762	-	0	0.23	1	Carbohydrates	Central carbohydrate metabolism	Pentose phosphate pathway
SSON53G_RS04415	SSON53G_RS04415	SDY_0763	SF0773	0	0.01	0	Carbohydrates	Fermentation	Fermentations: Mixed acid
SSON53G_RS04410	SSON53G_RS04410	SDY_0764	SF0772	0	0	0	Carbohydrates	Fermentation	Butanol Biosynthesis
SSON53G_RS04405	SSON53G_RS04405	SDY_0765	SF0771	0	0	0	none	none	none
SSON53G_RS06820	SSON53G_RS06820	SDY_0768	-	0.3	0	1	Phages, Prophages, Transposable elements, Plasmids	Phages, Prophages	Phage tail fiber proteins
SSON53G_RS15230	SSON53G_RS15230	SDY_0771	-	0.02	0.04	1	Phages, Prophages, Transposable elements, Plasmids	Phages, Prophages	Phage tail fiber proteins
SSON53G_RS15235	SSON53G_RS15235	SDY_0772	-	0	0	1	none	none	none
SSON53G_RS04400	SSON53G_RS04400	SDY_0773	-	0.01	0	1	none	none	none
SSON53G_RS04365	SSON53G_RS04365	SDY_0776	-	0.01	0	1	none	none	none
SSON53G_RS04340	SSON53G_RS04340	SDY_0780	SF0763	0	0.01	0.02	none	none	none
SSON53G_RS04320	SSON53G_RS04320	SDY_0783	-	0	0.01	1	none	none	none
SSON53G_RS04305	SSON53G_RS04305	SDY_0787	SF0757	0	0.02	0	Potassium metabolism	Potassium metabolism - no subcategory	Potassium homeostasis
SSON53G_RS04300	SSON53G_RS04300	SDY_0790	-	0	0	1	RNA Metabolism	RNA processing and modification	RNA methylation
SSON53G_RS04295	SSON53G_RS04295	SDY_0791	-	0	0	1	none	none	none
SSON53G_RS04290	SSON53G_RS04290	SDY_0792	-	0	0.97	1	none	none	none
SSON53G_RS04275	SSON53G_RS04275	SDY_0794	SF0754	0	0	0	none	none	none
SSON53G_RS04265	SSON53G_RS04265	SDY_0795	SF0752	0	0.01	0	none	none	none
SSON53G_RS04250	SSON53G_RS04250	SDY_0798,SDY_0799	SF0748	0	0	0	DNA Metabolism	DNA repair	DNA repair, bacterial DinG and relatives
SSON53G_RS04240	SSON53G_RS04240	SDY_0800	SF0747	0	0	0	RNA Metabolism	RNA processing and modification	ATP-dependent RNA helicases, bacterial
SSON53G_RS04235	SSON53G_RS04235	SDY_0803	SF0746	0	0	0	Membrane Transport	ABC transporters	ATP-dependent efflux pump transporter Ybh
SSON53G_RS04225	SSON53G_RS04225	SDY_0807	SF0744	0	0	0	Membrane Transport	ABC transporters	ATP-dependent efflux pump transporter Ybh
SSON53G_RS04220	SSON53G_RS04220	SDY_0808	SF0743	0	0	0	Membrane Transport	ABC transporters	ATP-dependent efflux pump transporter Ybh
SSON53G_RS04215	SSON53G_RS04215	SDY_0809	SF0742	0	0	0	Membrane Transport	ABC transporters	ATP-dependent efflux pump transporter Ybh
SSON53G_RS04205	SSON53G_RS04205	SDY_0810	SF0740	0.01	0	0	none	none	none
SSON53G_RS04200	SSON53G_RS04200	SDY_0811	SF0739	0	0	0.03	Fatty Acids, Lipids, and Isoprenoids	Phospholipids	Cardiolipin synthesis
SSON53G_RS04160	SSON53G_RS04160	SDY_0817	SF0731	0	0.01	0	Cofactors, Vitamins, Prosthetic Groups, Pigments	Folate and pterines	Molybdenum cofactor biosynthesis
SSON53G_RS04145	SSON53G_RS04145	SDY_0821,SDY_0822,SDY_0823	SF0729	0	0.01	0	DNA Metabolism	DNA repair	DNA repair, UvrABC system
SSON53G_RS04140	SSON53G_RS04140	SDY_0824	SF0728	0	0	0	Cofactors, Vitamins, Prosthetic Groups, Pigments	Biotin	Biotin synthesis cluster
SSON53G_RS04135	SSON53G_RS04135	SDY_0825	SF0727	0	0	0	Cofactors, Vitamins, Prosthetic Groups, Pigments	Biotin	Biotin synthesis cluster
SSON53G_RS04125	SSON53G_RS04125	SDY_0827	SF0724	0	0	0	Cofactors, Vitamins, Prosthetic Groups, Pigments	Biotin	Biotin synthesis cluster
SSON53G_RS04110	SSON53G_RS04110	SDY_0828	-	0	0	1	none	none	none
SSON53G_RS04495	SSON53G_RS04495	SDY_0831	-	0	0.03	1	Stress Response	Oxidative stress	Glutathione: Non-redox reactions
SSON53G_RS04500	SSON53G_RS04500	SDY_0832,SDY_0840,SDY_0841	SF0787	0.58	0.01	0.91	Cell Wall and Capsule	Cell Wall and Capsule - no subcategory	Murein Hydrolases
SSON53G_RS12630	SSON53G_RS12630	SDY_0837	-	0	0.02	1	none	none	none
SSON53G_RS04510	SSON53G_RS04510	SDY_0842	SF0793	0	0	0.04	none	none	none
SSON53G_RS13255	SSON53G_RS13255	SDY_0848,SDY_0850	SF2305	0.98	0	0	none	none	none
SSON53G_RS13200	SSON53G_RS13200	SDY_0852,SDY_0853	SF2302	0.02	0.02	0	Regulation and Cell signaling	Regulation and Cell signaling - no subcategory	Rcs phosphorelay signal transduction pathway
SSON53G_RS13180	SSON53G_RS13180	SDY_0856,SDY_0860	SF2299	0	0.1	0	none	none	none
SSON53G_RS13175	SSON53G_RS13175	SDY_0861,SDY_0862	SF2298	0	0	0	none	none	none
SSON53G_RS13165	SSON53G_RS13165	SDY_0863	SF2296	0	0	0	DNA Metabolism	DNA repair	DNA repair, bacterial
SSON53G_RS13155	SSON53G_RS13155	SDY_0865,SDY_0866	SF2294	0	0.01	0.02	Carbohydrates	Central carbohydrate metabolism	TCA Cycle
SSON53G_RS13130	SSON53G_RS13130	SDY_0870,SDY_0871,SDY_0872	SF2290	0	0.01	0	Nitrogen Metabolism	Nitrogen Metabolism - no subcategory	Nitrate and nitrite ammonification
SSON53G_RS13110	SSON53G_RS13110	SDY_0873	SF2286	0	0	0	Nitrogen Metabolism	Nitrogen Metabolism - no subcategory	Nitrate and nitrite ammonification
SSON53G_RS13100	SSON53G_RS13100	SDY_0875	SF2284	0	0	0	Respiration	Respiration - no subcategory	Biogenesis of c-type cytochromes
SSON53G_RS13095	SSON53G_RS13095	SDY_0876	SF2283	0.01	0	0	Respiration	Respiration - no subcategory	Biogenesis of c-type cytochromes
SSON53G_RS13085	SSON53G_RS13085	SDY_0877	SF2281	0	0	0	Respiration	Respiration - no subcategory	Biogenesis of c-type cytochromes
SSON53G_RS13080	SSON53G_RS13080	SDY_0879,SDY_0880,SDY_0881	SF2280	0	0	0	Virulence, Disease and Defense	Resistance to antibiotics and toxic compounds	Copper homeostasis
SSON53G_RS13055	SSON53G_RS13055	SDY_0879,SDY_0880,SDY_0881	SF2280	0	0	0	none	none	none
SSON53G_RS13075	SSON53G_RS13075	SDY_0882	SF2279	0	0	0	Protein Metabolism	Protein folding	Periplasmic disulfide interchange
SSON53G_RS13020	SSON53G_RS13020	SDY_0884,SDY_0889	SF2276	0	1	0.01	none	none	none
SSON53G_RS13000	SSON53G_RS13000	SDY_0891	SF2274	0	0	0	none	none	none
SSON53G_RS12990	SSON53G_RS12990	SDY_0892	SF2272	0	0	0	Protein Metabolism	Protein biosynthesis	Ribosome LSU bacterial
SSON53G_RS12985	SSON53G_RS12985	SDY_0894	SF2271	0	0.01	0	none	none	none
SSON53G_RS12970	SSON53G_RS12970	SDY_0897	SF2268	0	0.02	0	none	none	none
SSON53G_RS12955	SSON53G_RS12955	SDY_0899,SDY_0900	SF2265	0	0	0	Membrane Transport	ABC transporters	ABC transporter oligopeptide (TC 3.A.1.5.1)
SSON53G_RS12950	SSON53G_RS12950	SDY_0901	SF2264	0	0	0	none	none	none
SSON53G_RS12945	SSON53G_RS12945	SDY_0902	SF2263	0	0.01	0	none	none	none
SSON53G_RS12935	SSON53G_RS12935	SDY_0903,SDY_0904	SF2261	0	0	0	none	none	none
SSON53G_RS12930	SSON53G_RS12930	SDY_0905	SF2260	0	0	0	Protein Metabolism	Protein processing and modification	G3E family of P-loop GTPases (metallocenter biosynthesis)
SSON53G_RS12925	SSON53G_RS12925	SDY_0906	SF2259	0	0	0.01	Carbohydrates	Monosaccharides	D-Galacturonate and D-Glucuronate Utilization
SSON53G_RS12920	SSON53G_RS12920	SDY_0907	SF2258	0	0.01	0	Protein Metabolism	Protein biosynthesis	Translation elongation factors bacterial
SSON53G_RS12910	SSON53G_RS12910	SDY_0908	SF2255	0.01	0.01	0.03	none	none	none
SSON53G_RS05095	SSON53G_RS05095	SDY_0912,SDY_0916	SF0944	0	0	0	Membrane Transport	Protein secretion system, Type VII (Chaperone/Usher pathway, CU)	Type 1 pili (mannose-sensitive fimbriae, gamma-fimbriae)
SSON53G_RS05085	SSON53G_RS05085	SDY_0914	SF0942	0.02	0.02	0.23	none	none	none
SSON53G_RS05090	SSON53G_RS05090	SDY_0915	SF0943	0.03	0	0.2	Membrane Transport	Protein secretion system, Type VII (Chaperone/Usher pathway, CU)	Type 1 pili (mannose-sensitive fimbriae, gamma-fimbriae)
SSON53G_RS05100	SSON53G_RS05100	SDY_0917	SF0945	0	0	0.1	none	none	none
SSON53G_RS05105	SSON53G_RS05105	SDY_0918	SF0946	0	0	0	Nucleosides and Nucleotides	Pyrimidines	De Novo Pyrimidine Synthesis
SSON53G_RS05110	SSON53G_RS05110	SDY_0919	SF0947	0	0	0	none	none	none
SSON53G_RS05115	SSON53G_RS05115	SDY_0920	SF0948	0	0	0	Respiration	Electron accepting reactions	Anaerobic respiratory reductases
SSON53G_RS05120	SSON53G_RS05120	SDY_0921	SF0949	0	0	0	RNA Metabolism	RNA processing and modification	RNA methylation
SSON53G_RS05125	SSON53G_RS05125	SDY_0922	SF0950	0	0	0.26	none	none	none
SSON53G_RS05130	SSON53G_RS05130	SDY_0923	SF0951	0	0	0	Stress Response	Oxidative stress	Oxidative stress
SSON53G_RS05135	SSON53G_RS05135	SDY_0924	SF0952	0	0	0	Stress Response	Oxidative stress	Oxidative stress
SSON53G_RS05140	SSON53G_RS05140	SDY_0925	SF0953	0.01	0	0	Stress Response	Oxidative stress	Oxidative stress
SSON53G_RS05145	SSON53G_RS05145	SDY_0926	-	0	0	1	Protein Metabolism	Protein biosynthesis	Ribosome activity modulation
SSON53G_RS05150	SSON53G_RS05150	SDY_0927	SF0954	0	0	0	Fatty Acids, Lipids, and Isoprenoids	Fatty acids	Fatty Acid Biosynthesis FASII
SSON53G_RS05160	SSON53G_RS05160	SDY_0929	SF0956	0	0	0.57	none	none	none
SSON53G_RS05165	SSON53G_RS05165	SDY_0930	SF0957	0	0	0	Stress Response	Osmotic stress	Osmoregulation
SSON53G_RS05170	SSON53G_RS05170	SDY_0932	-	0	0	1	none	none	none
SSON53G_RS05180	SSON53G_RS05180	SDY_0934	SF0959	0	0.01	0	Regulation and Cell signaling	Regulation and Cell signaling - no subcategory	Orphan regulatory proteins
SSON53G_RS05185	SSON53G_RS05185	SDY_0935	SF0962	0	0.01	0	none	none	none
SSON53G_RS05190	SSON53G_RS05190	SDY_0936	SF0963	0	0	0	none	none	none
SSON53G_RS05195	SSON53G_RS05195	SDY_0937	SF0964	0	0	0	DNA Metabolism	DNA repair	DNA repair, bacterial UvrD and related helicases
SSON53G_RS05200	SSON53G_RS05200	SDY_0938	SF0965	0	0	0	Carbohydrates	Central carbohydrate metabolism	Methylglyoxal Metabolism
SSON53G_RS05205	SSON53G_RS05205	SDY_0939	SF0966	0	0	0.02	none	none	none
SSON53G_RS05215	SSON53G_RS05215	SDY_0940	SF0967	0	0	0	none	none	none
SSON53G_RS05220	SSON53G_RS05220	SDY_0941	SF0968	0	0	0	none	none	none
SSON53G_RS05230	SSON53G_RS05230	SDY_0943	SF0969	0	0	0	Carbohydrates	Central carbohydrate metabolism	Pyruvate metabolism II: acetyl-CoA, acetogenesis from pyruvate
SSON53G_RS05235	SSON53G_RS05235	SDY_0944	SF0971	0	0	0	Sulfur Metabolism	Inorganic sulfur assimilation	Sulfite reduction-associated complex DsrMKJOP and co-clustering genes
SSON53G_RS05240	SSON53G_RS05240	SDY_0945	SF0972	0	0	0	none	none	none
SSON53G_RS05255	SSON53G_RS05255	SDY_0947	SF0973	0	0	0	Respiration	Electron donating reactions	Hydrogenases
SSON53G_RS05260	SSON53G_RS05260	SDY_0948	SF0974	0.02	0.02	0	Respiration	Electron donating reactions	Hydrogenases
SSON53G_RS05270	SSON53G_RS05270	SDY_0950	SF0976	0	0.01	0	none	none	none
SSON53G_RS05275	SSON53G_RS05275	SDY_0951	SF0977	0	0	0	none	none	none
SSON53G_RS05285	SSON53G_RS05285	SDY_0953	SF0980	0.04	0	0	Respiration	Electron accepting reactions	Terminal cytochrome d ubiquinol oxidases
SSON53G_RS05290	SSON53G_RS05290	SDY_0954	SF0981	0	0	0	Respiration	Electron accepting reactions	Terminal cytochrome d ubiquinol oxidases
SSON53G_RS05295	SSON53G_RS05295	SDY_0955	-	0	0.03	1	none	none	none
SSON53G_RS05300	SSON53G_RS05300	SDY_0956	SF0982	0	0	0	Cell Wall and Capsule	Capsular and extracellular polysacchrides	Capsular Polysaccharides Biosynthesis and Assembly
SSON53G_RS05305	SSON53G_RS05305	SDY_0957	SF0983	0.01	0	0.2	Cell Wall and Capsule	Capsular and extracellular polysacchrides	Capsular Polysaccharides Biosynthesis and Assembly
SSON53G_RS05310	SSON53G_RS05310	SDY_0958	SF0984	0	0	0	Cell Wall and Capsule	Capsular and extracellular polysacchrides	Capsular Polysaccharides Biosynthesis and Assembly
SSON53G_RS05315	SSON53G_RS05315	SDY_0959	SF0985	0	0	0	Cell Wall and Capsule	Capsular and extracellular polysacchrides	Capsular Polysaccharides Biosynthesis and Assembly
SSON53G_RS05320	SSON53G_RS05320	SDY_0960	SF0986	0	0	0.01	Cell Wall and Capsule	Capsular and extracellular polysacchrides	Capsular Polysaccharides Biosynthesis and Assembly
SSON53G_RS05325	SSON53G_RS05325	SDY_0961	SF0987	0	0	0.08	Cell Wall and Capsule	Capsular and extracellular polysacchrides	YjbEFGH Locus Involved in Exopolysaccharide Production
SSON53G_RS05330	SSON53G_RS05330	SDY_0962	SF0988	0.01	0	0.01	Cell Wall and Capsule	Capsular and extracellular polysacchrides	Capsular Polysaccharides Biosynthesis and Assembly
SSON53G_RS05335	SSON53G_RS05335	SDY_0963	SF0989	0	0	0	none	none	none
SSON53G_RS05340	SSON53G_RS05340	SDY_0964	SF0990	0	0	0	Stress Response	Cold shock	Cold shock, CspA family of proteins
SSON53G_RS05380	SSON53G_RS05380	SDY_0968	SF0996	0	0	0	Respiration	Electron accepting reactions	trimethylamine N-oxide (TMAO) reductase
SSON53G_RS05385	SSON53G_RS05385	SDY_0969	SF0998	0	0	0	Respiration	Electron accepting reactions	trimethylamine N-oxide (TMAO) reductase
SSON53G_RS05400	SSON53G_RS05400	SDY_0972	SF1000	0	0	0.81	Respiration	Electron accepting reactions	trimethylamine N-oxide (TMAO) reductase
SSON53G_RS05405	SSON53G_RS05405	SDY_0973	-	0	0	1	Protein Metabolism	Protein folding	Protein chaperones
SSON53G_RS05410	SSON53G_RS05410	SDY_0974	SF1003	0	0	0	Protein Metabolism	Protein folding	Protein chaperones
SSON53G_RS05420	SSON53G_RS05420	SDY_0978	SF1005,SF1006	0	0	0.08	none	none	none
SSON53G_RS05425	SSON53G_RS05425	SDY_0979	-	0	0.01	1	none	none	none
SSON53G_RS05430	SSON53G_RS05430	SDY_0980	-	0	0	1	none	none	none
SSON53G_RS05445	SSON53G_RS05445	SDY_0981	SF1008,SF1009	0.01	0	0	Nucleosides and Nucleotides	Pyrimidines	Pyrimidine utilization
SSON53G_RS05450	SSON53G_RS05450	SDY_0982	-	0	0	1	Nucleosides and Nucleotides	Pyrimidines	Pyrimidine utilization
SSON53G_RS05455	SSON53G_RS05455	SDY_0983	SF1010	0	0	0.03	Nucleosides and Nucleotides	Pyrimidines	Pyrimidine utilization
SSON53G_RS05460	SSON53G_RS05460	SDY_0984	SF1011	0.02	0	0	Nucleosides and Nucleotides	Pyrimidines	Pyrimidine utilization
SSON53G_RS05465	SSON53G_RS05465	SDY_0985	-	0.97	0	1	none	none	none
SSON53G_RS05490	SSON53G_RS05490	SDY_0987	SF1014,SF1015	0	0	0	none	none	none
SSON53G_RS05495	SSON53G_RS05495	SDY_0988	-	0	0	1	Nucleosides and Nucleotides	Pyrimidines	Pyrimidine utilization
SSON53G_RS05510	SSON53G_RS05510	SDY_0990	-	0	0	1	Amino Acids and Derivatives	Proline and 4-hydroxyproline	Proline, 4-hydroxyproline uptake and utilization
SSON53G_RS05590	SSON53G_RS05590	SDY_0997	-	0	0	1	Membrane Transport	Protein secretion system, Type VIII (Extracellular nucleation/precipitation pathway, ENP)	Curli production
SSON53G_RS05585	SSON53G_RS05585	SDY_0998	-	0	0	1	Membrane Transport	Protein secretion system, Type VIII (Extracellular nucleation/precipitation pathway, ENP)	Curli production
SSON53G_RS05580	SSON53G_RS05580	SDY_0999	-	0.01	0	1	Membrane Transport	Protein secretion system, Type VIII (Extracellular nucleation/precipitation pathway, ENP)	Curli production
SSON53G_RS05575	SSON53G_RS05575	SDY_1001	SF1026,SF1039	0	0	0	none	none	none
SSON53G_RS05570	SSON53G_RS05570	SDY_1002	-	0	0	1	none	none	none
SSON53G_RS05565	SSON53G_RS05565	SDY_1003	SF1036	0	0	0	none	none	none
SSON53G_RS05560	SSON53G_RS05560	SDY_1004	SF1035	0	0	0	Cofactors, Vitamins, Prosthetic Groups, Pigments	Pyridoxine	Pyridoxin (Vitamin B6) Biosynthesis
SSON53G_RS11875	SSON53G_RS11875	SDY_1033	SF2017	0	0.02	0	none	none	none
SSON53G_RS11870	SSON53G_RS11870	SDY_1037	SF2016	0	0.01	0.03	Virulence, Disease and Defense	Resistance to antibiotics and toxic compounds	Cobalt-zinc-cadmium resistance
SSON53G_RS11830	SSON53G_RS11830	SDY_1039	-	0	0.01	1	none	none	none
SSON53G_RS11820	SSON53G_RS11820	SDY_1042,SDY_1043,SDY_1044	SF2004	0	0	0.01	DNA Metabolism	DNA repair	DNA repair, bacterial
SSON53G_RS11815	SSON53G_RS11815	SDY_1045	SF2002	0	0	0.01	DNA Metabolism	DNA repair	DNA repair, bacterial
SSON53G_RS11805	SSON53G_RS11805	SDY_1046	SF2000	0	0	0.04	none	none	none
SSON53G_RS11795	SSON53G_RS11795	SDY_1048,SDY_1049	-	0	0	1	none	none	none
SSON53G_RS11775	SSON53G_RS11775	SDY_1051	SF1993,SF1994,SF1995	0.01	0.36	0.14	Regulation and Cell signaling	Regulation and Cell signaling - no subcategory	Rcs phosphorelay signal transduction pathway
SSON53G_RS12640	SSON53G_RS12640	SDY_1059,SDY_1062	-	0	0.28	1	Virulence, Disease and Defense	Invasion and intracellular resistance	Listeria surface proteins: Internalin-like proteins
SSON53G_RS04090	SSON53G_RS04090	SDY_1063	SF1358	0.3	0	0.1	Phages, Prophages, Transposable elements, Plasmids	Phages, Prophages	Phage tail fiber proteins
SSON53G_RS11630	SSON53G_RS11630	SDY_1077	SF1971	0	0	0	none	none	none
SSON53G_RS11615	SSON53G_RS11615	SDY_1080,SDY_1088	SF1968	0	0	0.01	none	none	none
SSON53G_RS11635	SSON53G_RS11635	SDY_1084	SF1972	0	0	0	none	none	none
SSON53G_RS11625	SSON53G_RS11625	SDY_1086	SF1970	0	0.01	0	Carbohydrates	Di- and oligosaccharides	Maltose and Maltodextrin Utilization
SSON53G_RS11610	SSON53G_RS11610	SDY_1090	SF1967	0	0	0.01	none	none	none
SSON53G_RS06385	SSON53G_RS06385	SDY_1095,SDY_1096	SF1963	0	0	0	Sulfur Metabolism	Organic sulfur assimilation	L-Cystine Uptake and Metabolism
SSON53G_RS06400	SSON53G_RS06400	SDY_1098	SF1961	0	0	0	none	none	none
SSON53G_RS06405	SSON53G_RS06405	SDY_1098	SF1961	0	0	0	Sulfur Metabolism	Organic sulfur assimilation	L-Cystine Uptake and Metabolism
SSON53G_RS06410	SSON53G_RS06410	SDY_1099	SF1960	0	0	0	Sulfur Metabolism	Organic sulfur assimilation	L-Cystine Uptake and Metabolism
SSON53G_RS06415	SSON53G_RS06415	SDY_1100	SF1959	0	0	0	none	none	none
SSON53G_RS06420	SSON53G_RS06420	SDY_1103	SF1958	0	0	0	none	none	none
SSON53G_RS06430	SSON53G_RS06430	SDY_1104	SF1957	0.01	0	0	Regulation and Cell signaling	Regulation of virulence	BarA-UvrY(SirA) two-component regulatory system
SSON53G_RS06435	SSON53G_RS06435	SDY_1105	SF1956	0	0.27	0	Regulation and Cell signaling	Regulation of virulence	BarA-UvrY(SirA) two-component regulatory system
SSON53G_RS06440	SSON53G_RS06440	SDY_1106	SF1955	0	0	0	Regulation and Cell signaling	Regulation of virulence	BarA-UvrY(SirA) two-component regulatory system
SSON53G_RS06460	SSON53G_RS06460	SDY_1110	SF1954	0	0	0	none	none	none
SSON53G_RS06465	SSON53G_RS06465	SDY_1111	SF1953	0	0	0	none	none	none
SSON53G_RS06470	SSON53G_RS06470	SDY_1112	SF1952	0	0	0	none	none	none
SSON53G_RS06475	SSON53G_RS06475	SDY_1113	SF1951	0	0	0	none	none	none
SSON53G_RS06490	SSON53G_RS06490	SDY_1114	SF1950	0.01	0	0.01	none	none	none
SSON53G_RS06505	SSON53G_RS06505	SDY_1116	SF1948	0	0	0	none	none	none
SSON53G_RS06500	SSON53G_RS06500	SDY_1117	-	0	0	1	none	none	none
SSON53G_RS06510	SSON53G_RS06510	SDY_1120	SF1947	0	0.01	0.01	Carbohydrates	Monosaccharides	L-Arabinose utilization
SSON53G_RS06515	SSON53G_RS06515	SDY_1121	SF1946	0	0	0	Carbohydrates	Monosaccharides	L-Arabinose utilization
SSON53G_RS06520	SSON53G_RS06520	SDY_1122	SF1945	0.1	0	0	Carbohydrates	Monosaccharides	L-Arabinose utilization
SSON53G_RS07045	SSON53G_RS07045	SDY_1125	SF1850	0	0	0	none	none	none
SSON53G_RS07040	SSON53G_RS07040	SDY_1126	SF1851	0.01	0	0.2	Virulence, Disease and Defense	Resistance to antibiotics and toxic compounds	Copper homeostasis
SSON53G_RS07035	SSON53G_RS07035	SDY_1127	SF1852	0	0	0.08	Virulence, Disease and Defense	Resistance to antibiotics and toxic compounds	Copper homeostasis
SSON53G_RS07030	SSON53G_RS07030	SDY_1128	SF1853	0	0	0	none	none	none
SSON53G_RS07025	SSON53G_RS07025	SDY_1129	SF1854	0.01	0	0.11	none	none	none
SSON53G_RS07020	SSON53G_RS07020	SDY_1130	SF1855	0	0	0	none	none	none
SSON53G_RS07015	SSON53G_RS07015	SDY_1131	SF1856	0	0.02	0.08	none	none	none
SSON53G_RS07010	SSON53G_RS07010	SDY_1132	SF1857	0	0	0	none	none	none
SSON53G_RS07000	SSON53G_RS07000	SDY_1133	SF1858	0	0	0.04	none	none	none
SSON53G_RS06995	SSON53G_RS06995	SDY_1134	-	0	0	1	none	none	none
SSON53G_RS06990	SSON53G_RS06990	SDY_1135	SF1859	0	0	0	Nucleosides and Nucleotides	Purines	De Novo Purine Biosynthesis
SSON53G_RS06985	SSON53G_RS06985	SDY_1136	SF1860	0	0	0	Carbohydrates	Central carbohydrate metabolism	Entner-Doudoroff Pathway
SSON53G_RS06980	SSON53G_RS06980	SDY_1137	SF1861	0	0.01	0.15	Carbohydrates	Central carbohydrate metabolism	Entner-Doudoroff Pathway
SSON53G_RS06975	SSON53G_RS06975	SDY_1138	SF1862	0	0	0	Carbohydrates	Central carbohydrate metabolism	Entner-Doudoroff Pathway
SSON53G_RS06965	SSON53G_RS06965	SDY_1140	SF1863	0.02	0	0.01	none	none	none
SSON53G_RS06960	SSON53G_RS06960	SDY_1141	SF1864	0	0	0	Carbohydrates	Central carbohydrate metabolism	Glycolysis and Gluconeogenesis
SSON53G_RS06915	SSON53G_RS06915	SDY_1142	SF1865	0	0	0	Cell Wall and Capsule	Gram-Negative cell wall components	KDO2-Lipid A biosynthesis
SSON53G_RS06910	SSON53G_RS06910	SDY_1143	SF1866	0	0	0	Stress Response	Oxidative stress	Glutaredoxins
SSON53G_RS06905	SSON53G_RS06905	SDY_1144	SF1868	0	0	0	none	none	none
SSON53G_RS06900	SSON53G_RS06900	SDY_1145	SF1867	0	0	0	none	none	none
SSON53G_RS06895	SSON53G_RS06895	SDY_1146	SF1869	0	0	0.69	none	none	none
SSON53G_RS06890	SSON53G_RS06890	SDY_1147	SF1870	0	0	0	DNA Metabolism	DNA recombination	RuvABC plus a hypothetical
SSON53G_RS06885	SSON53G_RS06885	SDY_1148	SF1871	0	0	0	DNA Metabolism	DNA recombination	RuvABC plus a hypothetical
SSON53G_RS06880	SSON53G_RS06880	SDY_1149	SF1872	0.01	0	0.6	none	none	none
SSON53G_RS06875	SSON53G_RS06875	SDY_1150	SF1873	0	0	0	DNA Metabolism	DNA recombination	RuvABC plus a hypothetical
SSON53G_RS06870	SSON53G_RS06870	SDY_1151	SF1874	0	0	0.4	Cofactors, Vitamins, Prosthetic Groups, Pigments	Riboflavin, FMN, FAD	Riboflavin, FMN and FAD metabolism in plants
SSON53G_RS06865	SSON53G_RS06865	SDY_1152	SF1875	0	0	0	RNA Metabolism	RNA processing and modification	Queuosine-Archaeosine Biosynthesis
SSON53G_RS06860	SSON53G_RS06860	SDY_1153	SF1876	0	0	0	Protein Metabolism	Protein biosynthesis	tRNA aminoacylation, Asp and Asn
SSON53G_RS06855	SSON53G_RS06855	SDY_1154	SF1877	0.02	0	1	Cofactors, Vitamins, Prosthetic Groups, Pigments	NAD and NADP	NAD and NADP cofactor biosynthesis global
SSON53G_RS06680	SSON53G_RS06680	SDY_1167	SF1909	0	0	0	none	none	none
SSON53G_RS06675	SSON53G_RS06675	SDY_1168	SF1910	0	0	0	none	none	none
SSON53G_RS06670	SSON53G_RS06670	SDY_1169	SF1911	0	0	0	RNA Metabolism	RNA processing and modification	tRNA modification Bacteria
SSON53G_RS06665	SSON53G_RS06665	SDY_1170	SF1912	0	0	0	RNA Metabolism	RNA processing and modification	tRNA modification Bacteria
SSON53G_RS06660	SSON53G_RS06660	SDY_1171,SDY_1183	SF1913	0.61	0	0.03	Respiration	Electron accepting reactions	trimethylamine N-oxide (TMAO) reductase
SSON53G_RS06645	SSON53G_RS06645	SDY_1178	SF1916	0	0	0	none	none	none
SSON53G_RS06640	SSON53G_RS06640	SDY_1180	SF1917	0	0.95	0	Protein Metabolism	Protein biosynthesis	tRNA aminoacylation, Arg
SSON53G_RS06630	SSON53G_RS06630	SDY_1190	SF1922	0	0	0.03	none	none	none
SSON53G_RS06625	SSON53G_RS06625	SDY_1191	SF1923	0	0.01	0	Motility and Chemotaxis	Flagellar motility in Prokaryota	Flagellar motility
SSON53G_RS06550	SSON53G_RS06550	SDY_1193	SF1939	0.01	0	0	Motility and Chemotaxis	Flagellar motility in Prokaryota	Flagellar motility
SSON53G_RS06555	SSON53G_RS06555	SDY_1193	SF1938	0	0	0	Motility and Chemotaxis	Flagellar motility in Prokaryota	Flagellar motility
SSON53G_RS16335	SSON53G_RS16335	SDY_1202	-	1	0.01	1	none	none	none
SSON53G_RS06225	SSON53G_RS06225	SDY_1205	SF1162	0	0	0	Cell Division and Cell Cycle	Cell Division and Cell Cycle - no subcategory	Bacterial Cytoskeleton
SSON53G_RS06230	SSON53G_RS06230	SDY_1206	SF1163	0	0	0	Cell Division and Cell Cycle	Cell Division and Cell Cycle - no subcategory	Bacterial Cytoskeleton
SSON53G_RS06235	SSON53G_RS06235	SDY_1209	-	0.01	0	1	none	none	none
SSON53G_RS06240	SSON53G_RS06240	SDY_1210	-	0	0	1	none	none	none
SSON53G_RS06250	SSON53G_RS06250	SDY_1211	SF1168	0	0	0	none	none	none
SSON53G_RS06255	SSON53G_RS06255	SDY_1212	SF1169	0	0	0	none	none	none
SSON53G_RS06260	SSON53G_RS06260	SDY_1213	SF1170	0	0	0	none	none	none
SSON53G_RS06270	SSON53G_RS06270	SDY_1220	SF1172	0	0	0	none	none	none
SSON53G_RS06290	SSON53G_RS06290	SDY_1221	-	0	0.02	1	none	none	none
SSON53G_RS06295	SSON53G_RS06295	SDY_1222	SF1174	0	0	0	Protein Metabolism	Protein folding	Periplasmic disulfide interchange
SSON53G_RS06300	SSON53G_RS06300	SDY_1223	SF1175	0	0	0	none	none	none
SSON53G_RS06305	SSON53G_RS06305	SDY_1224	SF1176	0	0	0	none	none	none
SSON53G_RS06310	SSON53G_RS06310	SDY_1225	SF1177	0	0	0.02	none	none	none
SSON53G_RS06315	SSON53G_RS06315	SDY_1226	SF1178	0	0	0.01	Respiration	Electron donating reactions	Respiratory dehydrogenases 1
SSON53G_RS06325	SSON53G_RS06325	SDY_1230	SF1181	0	0	0	none	none	none
SSON53G_RS06330	SSON53G_RS06330	SDY_1232	SF1182	0	0	0.31	Cell Wall and Capsule	Cell Wall and Capsule - no subcategory	Murein Hydrolases
SSON53G_RS06335	SSON53G_RS06335	SDY_1231	SF1186	0	0	0	Cell Wall and Capsule	Cell Wall and Capsule - no subcategory	Murein Hydrolases
SSON53G_RS06340	SSON53G_RS06340	SDY_1233	SF1184,SF1187	0	0	0	none	none	none
SSON53G_RS06345	SSON53G_RS06345	SDY_1234	SF1185,SF1188	0	0	0	none	none	none
SSON53G_RS10120	SSON53G_RS10120	SDY_1239	-	0	0	1	none	none	none
SSON53G_RS21015	SSON53G_RS21015	SDY_1246	SF3547	0	0.43	0	Carbohydrates	Di- and oligosaccharides	Trehalose Uptake and Utilization
SSON53G_RS11585	SSON53G_RS11585	SDY_1252	SF1205	0	0	0.32	Protein Metabolism	Protein biosynthesis	Universal GTPases
SSON53G_RS11570	SSON53G_RS11570	SDY_1255	SF1206,SF1207	0	0	0	Sulfur Metabolism	Inorganic sulfur assimilation	Inorganic Sulfur Assimilation
SSON53G_RS11565	SSON53G_RS11565	SDY_1256	-	0	0	1	Nucleosides and Nucleotides	Purines	De Novo Purine Biosynthesis
SSON53G_RS11555	SSON53G_RS11555	SDY_1257	-	0	0	1	Cell Wall and Capsule	Gram-Negative cell wall components	Lipopolysaccharide assembly
SSON53G_RS11545	SSON53G_RS11545	SDY_1259	-	0	0	1	Miscellaneous	Plant-Prokaryote DOE project	YrdC-YciO-Sua5 protein family
SSON53G_RS11540	SSON53G_RS11540	SDY_1260	SF1213	0	0	0	Miscellaneous	Plant-Prokaryote DOE project	YrdC-YciO-Sua5 protein family
SSON53G_RS11530	SSON53G_RS11530	SDY_1261	-	0.39	0	1	none	none	none
SSON53G_RS11525	SSON53G_RS11525	SDY_1263	SF1215	0	0	0	Cell Wall and Capsule	Gram-Negative cell wall components	KDO2-Lipid A biosynthesis
SSON53G_RS11505	SSON53G_RS11505	SDY_1266	-	0	0.99	1	none	none	none
SSON53G_RS11500	SSON53G_RS11500	SDY_1269	-	0	0	1	none	none	none
SSON53G_RS11495	SSON53G_RS11495	SDY_1270	-	0	0	1	none	none	none
SSON53G_RS11490	SSON53G_RS11490	SDY_1271	SF1219	0	0	0.07	none	none	none
SSON53G_RS11475	SSON53G_RS11475	SDY_1275,SDY_1276	SF1224	0	0	0	Nitrogen Metabolism	Nitrogen Metabolism - no subcategory	Nitrate and nitrite ammonification
SSON53G_RS11460	SSON53G_RS11460	SDY_1278	SF1226,SF1227	0	0.01	0.14	Nitrogen Metabolism	Nitrogen Metabolism - no subcategory	Nitrate and nitrite ammonification
SSON53G_RS11455	SSON53G_RS11455	SDY_1280	-	0	0	1	Nitrogen Metabolism	Nitrogen Metabolism - no subcategory	Nitrate and nitrite ammonification
SSON53G_RS11445	SSON53G_RS11445	SDY_1281	SF1228	0	0	0	Nitrogen Metabolism	Nitrogen Metabolism - no subcategory	Nitrate and nitrite ammonification
SSON53G_RS11425	SSON53G_RS11425	SDY_1284	-	0	0	1	Miscellaneous	Miscellaneous - no subcategory	Broadly distributed proteins not in subsystems
SSON53G_RS11415	SSON53G_RS11415	SDY_1286,SDY_1287	-	0.01	0	1	none	none	none
SSON53G_RS11410	SSON53G_RS11410	SDY_1287,SDY_1288	SF1234	0	0	0.05	none	none	none
SSON53G_RS11365	SSON53G_RS11365	SDY_1300	SF1247	0	0	0	Membrane Transport	ABC transporters	ABC transporter oligopeptide (TC 3.A.1.5.1)
SSON53G_RS11360	SSON53G_RS11360	SDY_1301	SF1248	0	0	0	Membrane Transport	ABC transporters	ABC transporter oligopeptide (TC 3.A.1.5.1)
SSON53G_RS11345	SSON53G_RS11345	SDY_1302	-	0	0	1	none	none	none
SSON53G_RS07505	SSON53G_RS07505	SDY_1305	-	0	0.01	1	none	none	none
SSON53G_RS11300	SSON53G_RS11300	SDY_1308	SF1257	0	0	0	Cell Division and Cell Cycle	Cell Division and Cell Cycle - no subcategory	Intracellular septation in Enterobacteria
SSON53G_RS11310	SSON53G_RS11310	SDY_1312	SF1255	0	0	0	Membrane Transport	Membrane Transport - no subcategory	Ton and Tol transport systems
SSON53G_RS11290	SSON53G_RS11290	SDY_1316	SF1259	0	0	0	none	none	none
SSON53G_RS11000	SSON53G_RS11000	SDY_1319	SF1263	0	0	0	Secondary Metabolism	Plant Hormones	Auxin biosynthesis
SSON53G_RS10995	SSON53G_RS10995	SDY_1321	SF1264	0	0	0	Secondary Metabolism	Plant Hormones	Auxin biosynthesis
SSON53G_RS10980	SSON53G_RS10980	SDY_1328,SDY_1329	SF1267	0	0	0	Amino Acids and Derivatives	Aromatic amino acids and derivatives	Chorismate: Intermediate for synthesis of Tryptophan, PAPA antibiotics, PABA, 3-hydroxyanthranilate and more.
SSON53G_RS10955	SSON53G_RS10955	SDY_1331	SF1272	0	0	0	Cofactors, Vitamins, Prosthetic Groups, Pigments	Tetrapyrroles	Cobalamin synthesis
SSON53G_RS10950	SSON53G_RS10950	SDY_1332	SF1273	0	0	0	none	none	none
SSON53G_RS10940	SSON53G_RS10940	SDY_1334	SF1274	0.01	0.02	0	none	none	none
SSON53G_RS10925	SSON53G_RS10925	SDY_1338	SF1276	0	0	0	DNA Metabolism	DNA replication	DNA topoisomerases, Type I, ATP-independent
SSON53G_RS10920	SSON53G_RS10920	SDY_1339	SF1277	0	0.04	0.03	Regulation and Cell signaling	Regulation and Cell signaling - no subcategory	LysR-family proteins in Escherichia coli
SSON53G_RS10890	SSON53G_RS10890	SDY_1344	SF1280	0	0.98	0.01	Carbohydrates	Central carbohydrate metabolism	Glyoxylate bypass
SSON53G_RS10870	SSON53G_RS10870	SDY_1345,SDY_1354,SDY_1355	SF1284	0	0	0	Stress Response	Osmotic stress	Osmotic stress cluster
SSON53G_RS10910	SSON53G_RS10910	SDY_1348	SF1278	0	0	0	none	none	none
SSON53G_RS10905	SSON53G_RS10905	SDY_1349	SF1279	0	0	0.01	none	none	none
SSON53G_RS10865	SSON53G_RS10865	SDY_1356	SF1285	0	0	0	Nucleosides and Nucleotides	Pyrimidines	De Novo Pyrimidine Synthesis
SSON53G_RS10830	SSON53G_RS10830	SDY_1366	SF1291	0	0	0	RNA Metabolism	RNA processing and modification	RNA processing and degradation, bacterial
SSON53G_RS10820	SSON53G_RS10820	SDY_1367	SF1293	0	0	0	Fatty Acids, Lipids, and Isoprenoids	Fatty acids	Fatty Acid Biosynthesis FASII
SSON53G_RS07090	SSON53G_RS07090	SDY_1383	-	0	0	1	none	none	none
SSON53G_RS11170	SSON53G_RS11170	SDY_1388,SDY_1389,SDY_1390	-	0	0	1	none	none	none
SSON53G_RS16270	SSON53G_RS16270	SDY_1391	SF0691	0	0.01	0	Phages, Prophages, Transposable elements, Plasmids	Phages, Prophages	Phage lysis modules
SSON53G_RS10640	SSON53G_RS10640	SDY_1392,SDY_1393,SDY_1394	SF1327	0	0	0	Regulation and Cell signaling	Regulation of virulence	A conserved operon linked to TyrR and possibly involved in virulence
SSON53G_RS10625	SSON53G_RS10625	SDY_1399	SF1329	0	0	0	Amino Acids and Derivatives	Aromatic amino acids and derivatives	Common Pathway For Synthesis of Aromatic Compounds (DAHP synthase to chorismate)
SSON53G_RS10615	SSON53G_RS10615	SDY_1400	SF1331	0	0.02	0	Cell Wall and Capsule	Cell Wall and Capsule - no subcategory	Recycling of Peptidoglycan Amino Acids
SSON53G_RS10565	SSON53G_RS10565	SDY_1401	SF1338	0.01	0.02	0	Regulation and Cell signaling	Regulation and Cell signaling - no subcategory	LysR-family proteins in Escherichia coli
SSON53G_RS10555	SSON53G_RS10555	SDY_1403,SDY_1408,SDY_1409	SF1841	0	0.01	0	Cell Wall and Capsule	Cell Wall and Capsule - no subcategory	Recycling of Peptidoglycan Amino Acids
SSON53G_RS10540	SSON53G_RS10540	SDY_1404	SF1840	0	0	0.03	none	none	none
SSON53G_RS10530	SSON53G_RS10530	SDY_1410,SDY_1413	SF1832,SF1837	0.01	0.01	0	Stress Response	Stress Response - no subcategory	Universal stress protein family
SSON53G_RS10520	SSON53G_RS10520	SDY_1415	SF1835	0	0	0	DNA Metabolism	DNA repair	DNA repair, bacterial
SSON53G_RS10475	SSON53G_RS10475	SDY_1416	-	0	0	1	none	none	none
SSON53G_RS10460	SSON53G_RS10460	SDY_1422	-	0	0	1	none	none	none
SSON53G_RS10445	SSON53G_RS10445	SDY_1423	-	0	0	1	RNA Metabolism	RNA processing and modification	tRNA modification Bacteria
SSON53G_RS06775	SSON53G_RS06775	SDY_1434,SDY_1435	SF1544	0.01	0	0.01	none	none	none
SSON53G_RS06755	SSON53G_RS06755	SDY_1436	-	0	0.98	1	none	none	none
SSON53G_RS10115	SSON53G_RS10115	SDY_1454	SF1362,SF1363	0	0	0.02	none	none	none
SSON53G_RS10110	SSON53G_RS10110	SDY_1455	-	0	0	1	Stress Response	Stress Response - no subcategory	Universal stress protein family
SSON53G_RS10105	SSON53G_RS10105	SDY_1457	-	0	0.99	1	none	none	none
SSON53G_RS10100	SSON53G_RS10100	SDY_1458	SF1815,SF1816,SF1817	0	0.01	0.8	Amino Acids and Derivatives	Lysine, threonine, methionine, and cysteine	Methionine Degradation
SSON53G_RS10085	SSON53G_RS10085	SDY_1461	SF1811	0	0	0.62	Carbohydrates	Fermentation	Fermentations: Mixed acid
SSON53G_RS10080	SSON53G_RS10080	SDY_1465,SDY_1471	-	0	0.9	1	none	none	none
SSON53G_RS08460	SSON53G_RS08460	SDY_1474	SF1721,SF1722	0	0	0.75	Metabolism of Aromatic Compounds	Peripheral pathways for catabolism of aromatic compounds	Quinate degradation
SSON53G_RS08465	SSON53G_RS08465	SDY_1475	-	0	0.01	1	Metabolism of Aromatic Compounds	Peripheral pathways for catabolism of aromatic compounds	Quinate degradation
SSON53G_RS08475	SSON53G_RS08475	SDY_1477	SF1719	0.48	0	0.01	none	none	none
SSON53G_RS07750	SSON53G_RS07750	SDY_1483	SF1444	0	0	0	Cofactors, Vitamins, Prosthetic Groups, Pigments	Pyridoxine	Pyridoxin (Vitamin B6) Biosynthesis
SSON53G_RS07755	SSON53G_RS07755	SDY_1485	SF1445	0	0	0.01	Protein Metabolism	Protein processing and modification	Peptide methionine sulfoxide reductase
SSON53G_RS07800	SSON53G_RS07800	SDY_1504	SF1460	0	0	0	DNA Metabolism	DNA replication	DNA topoisomerases, Type I, ATP-independent
SSON53G_RS07815	SSON53G_RS07815	SDY_1507	SF1462	0	0	0.09	Amino Acids and Derivatives	Glutamine, glutamate, aspartate, asparagine; ammonia assimilation	Glutamine, Glutamate, Aspartate and Asparagine Biosynthesis
SSON53G_RS07875	SSON53G_RS07875	SDY_1514	SF1473	0	0.01	0.02	none	none	none
SSON53G_RS07885	SSON53G_RS07885	SDY_1516	SF1475,SF1476	0	0	0	DNA Metabolism	DNA repair	DNA repair, bacterial
SSON53G_RS07930	SSON53G_RS07930	SDY_1527	-	0	0	1	DNA Metabolism	DNA repair	DNA repair, UvrABC system
SSON53G_RS07895	SSON53G_RS07895	SDY_1530	SF1478	0	0	0	Amino Acids and Derivatives	Arginine; urea cycle, polyamines	Arginine and Ornithine Degradation
SSON53G_RS07905	SSON53G_RS07905	SDY_1532	SF1480	0	0.05	0.19	Amino Acids and Derivatives	Arginine; urea cycle, polyamines	Arginine and Ornithine Degradation
SSON53G_RS07910	SSON53G_RS07910	SDY_1533	-	0	0	1	Amino Acids and Derivatives	Arginine; urea cycle, polyamines	Arginine and Ornithine Degradation
SSON53G_RS07915	SSON53G_RS07915	SDY_1534	SF1481	0.02	0	0.02	none	none	none
SSON53G_RS07925	SSON53G_RS07925	SDY_1535	SF1482	0	0	0.01	none	none	none
SSON53G_RS07940	SSON53G_RS07940	SDY_1539	SF1485	0	0	0	Cofactors, Vitamins, Prosthetic Groups, Pigments	NAD and NADP	NAD and NADP cofactor biosynthesis global
SSON53G_RS09380	SSON53G_RS09380	SDY_1543	SF1626	0	0	0	Amino Acids and Derivatives	Arginine; urea cycle, polyamines	Arginine Deiminase Pathway
SSON53G_RS09375	SSON53G_RS09375	SDY_1547,SDY_1548	SF1625	0	0	0	none	none	none
SSON53G_RS09365	SSON53G_RS09365	SDY_1550	SF1623	0	0	0	Phosphorus Metabolism	Phosphorus Metabolism - no subcategory	Phosphate metabolism
SSON53G_RS09355	SSON53G_RS09355	SDY_1551	SF1621	0	0.01	0	none	none	none
SSON53G_RS09345	SSON53G_RS09345	SDY_1552	SF1619	0	0	0	none	none	none
SSON53G_RS09305	SSON53G_RS09305	SDY_1555,SDY_1559	SF1617	0	0.94	0	none	none	none
SSON53G_RS09300	SSON53G_RS09300	SDY_1561	SF1616	0	0	0.01	Regulation and Cell signaling	Regulation and Cell signaling - no subcategory	LysR-family proteins in Salmonella enterica Typhimurium
SSON53G_RS09295	SSON53G_RS09295	SDY_1562	SF1615	0.01	0	0.01	Carbohydrates	Di- and oligosaccharides	Maltose and Maltodextrin Utilization
SSON53G_RS09290	SSON53G_RS09290	SDY_1563	SF1614	0	0.01	0	Cofactors, Vitamins, Prosthetic Groups, Pigments	Biotin	Biotin synthesis cluster
SSON53G_RS09285	SSON53G_RS09285	SDY_1564	SF1613	0	0	0	none	none	none
SSON53G_RS09275	SSON53G_RS09275	SDY_1566	SF1611	0	0	0	Respiration	Electron accepting reactions	Anaerobic respiratory reductases
SSON53G_RS09270	SSON53G_RS09270	SDY_1567	SF1610	0	0	0	Respiration	Electron accepting reactions	Anaerobic respiratory reductases
SSON53G_RS21180	SSON53G_RS21180	SDY_1577	SF1591	0.02	0.01	0.01	Miscellaneous	Miscellaneous - no subcategory	Muconate lactonizing enzyme family
SSON53G_RS09140	SSON53G_RS09140	SDY_1582	SF1553	0.02	0	0.01	Carbohydrates	Monosaccharides	D-Galacturonate and D-Glucuronate Utilization
SSON53G_RS09130	SSON53G_RS09130	SDY_1584	SF1555	0	0	0	none	none	none
SSON53G_RS09125	SSON53G_RS09125	SDY_1585	SF1556	0	0	0	none	none	none
SSON53G_RS09120	SSON53G_RS09120	SDY_1587	SF1557	0	0	0	Protein Metabolism	Protein degradation	Protein degradation
SSON53G_RS09105	SSON53G_RS09105	SDY_1589	-	0.04	0.01	1	none	none	none
SSON53G_RS09565	SSON53G_RS09565	SDY_1600	-	0	0.01	1	RNA Metabolism	RNA processing and modification	Queuosine-Archaeosine Biosynthesis
SSON53G_RS09535	SSON53G_RS09535	SDY_1608	SF1742	0	0.01	0.01	Carbohydrates	Central carbohydrate metabolism	Pyruvate metabolism I: anaplerotic reactions, PEP
SSON53G_RS09475	SSON53G_RS09475	SDY_1611	SF1735	0	0	0	none	none	none
SSON53G_RS09470	SSON53G_RS09470	SDY_1613	SF1734	0	0	0	none	none	none
SSON53G_RS09465	SSON53G_RS09465	SDY_1614	SF1731	0	0	0.2	none	none	none
SSON53G_RS09460	SSON53G_RS09460	SDY_1615	-	0	0.95	1	none	none	none
SSON53G_RS09040	SSON53G_RS09040	SDY_1629,SDY_1630	SF1571	0	0.01	0.13	none	none	none
SSON53G_RS09050	SSON53G_RS09050	SDY_1631,SDY_1632	SF1569	0	0	0	Amino Acids and Derivatives	Glutamine, glutamate, aspartate, asparagine; ammonia assimilation	Glutamine, Glutamate, Aspartate and Asparagine Biosynthesis
SSON53G_RS09060	SSON53G_RS09060	SDY_1634	-	0.01	0	1	Regulation and Cell signaling	Regulation and Cell signaling - no subcategory	LysR-family proteins in Salmonella enterica Typhimurium
SSON53G_RS10770	SSON53G_RS10770	SDY_1636	SF1301	0	0	0.01	Amino Acids and Derivatives	Arginine; urea cycle, polyamines	Putrescine utilization pathways
SSON53G_RS10775	SSON53G_RS10775	SDY_1637	SF1300	0	0	0.03	none	none	none
SSON53G_RS10785	SSON53G_RS10785	SDY_1638	SF1299	0.01	0	0	Membrane Transport	ABC transporters	Peptide ABC transport system Sap
SSON53G_RS10790	SSON53G_RS10790	SDY_1639	SF1298	0	0	0	Membrane Transport	ABC transporters	Peptide ABC transport system Sap
SSON53G_RS09610	SSON53G_RS09610	SDY_1650	-	0	0.01	1	Nitrogen Metabolism	Nitrogen Metabolism - no subcategory	Nitrate and nitrite ammonification
SSON53G_RS09620	SSON53G_RS09620	SDY_1651	-	0	0.01	1	none	none	none
SSON53G_RS09420	SSON53G_RS09420	SDY_1652,SDY_1654,SDY_1658	SF1538	0	0	0	Respiration	Respiration - no subcategory	Formate hydrogenase
SSON53G_RS08925	SSON53G_RS08925	SDY_1657	SF1539	0.01	0	0.06	Membrane Transport	Protein secretion system, Type VII (Chaperone/Usher pathway, CU)	Type 1 pili (mannose-sensitive fimbriae, gamma-fimbriae)
SSON53G_RS09425	SSON53G_RS09425	SDY_1659	-	0.01	0	1	none	none	none
SSON53G_RS09430	SSON53G_RS09430	SDY_1660	SF1537	0	0	0	Respiration	Respiration - no subcategory	Formate hydrogenase
SSON53G_RS09435	SSON53G_RS09435	SDY_1661	SF1723	0.02	0.02	0.09	none	none	none
SSON53G_RS09580	SSON53G_RS09580	SDY_1663	SF1752,SF1756,SF1757	0.02	0.97	0.18	none	none	none
SSON53G_RS08505	SSON53G_RS08505	SDY_1669	SF1713	0	0.96	0.12	none	none	none
SSON53G_RS08500	SSON53G_RS08500	SDY_1670	SF1715,SF1716,SF1717	0	0	0.01	Carbohydrates	Central carbohydrate metabolism	Glycolate, glyoxylate interconversions
SSON53G_RS07420	SSON53G_RS07420	SDY_1676,SDY_1689	SF1435	0	0	0	none	none	none
SSON53G_RS08495	SSON53G_RS08495	SDY_1684	-	0	0	1	none	none	none
SSON53G_RS08480	SSON53G_RS08480	SDY_1685	SF1718	0	0.97	0.16	none	none	none
SSON53G_RS07410	SSON53G_RS07410	SDY_1692	SF1433	0	0	0.16	none	none	none
SSON53G_RS07395	SSON53G_RS07395	SDY_1694	SF1430	0	0.01	0.04	none	none	none
SSON53G_RS07380	SSON53G_RS07380	SDY_1698	-	0	0	1	none	none	none
SSON53G_RS07365	SSON53G_RS07365	SDY_1700	-	0.01	0	1	Regulation and Cell signaling	Regulation and Cell signaling - no subcategory	LysR-family proteins in Escherichia coli
SSON53G_RS07360	SSON53G_RS07360	SDY_1701	-	0	0	1	Carbohydrates	Central carbohydrate metabolism	Pyruvate metabolism I: anaplerotic reactions, PEP
SSON53G_RS07355	SSON53G_RS07355	SDY_1702	-	0	0	1	none	none	none
SSON53G_RS07350	SSON53G_RS07350	SDY_1706	-	0	0.03	1	none	none	none
SSON53G_RS07335	SSON53G_RS07335	SDY_1708,SDY_1709	SF1423	0	0.01	0	Cofactors, Vitamins, Prosthetic Groups, Pigments	Biotin	Biotin synthesis cluster
SSON53G_RS07325	SSON53G_RS07325	SDY_1710	SF1421	0	0	0	Cell Wall and Capsule	Cell Wall and Capsule - no subcategory	YjeE
SSON53G_RS07320	SSON53G_RS07320	SDY_1711,SDY_1712	SF1420	0	1	0	DNA Metabolism	DNA repair	DNA repair, bacterial DinG and relatives
SSON53G_RS07305	SSON53G_RS07305	SDY_1713,SDY_1716	SF1418	0	0	0	none	none	none
SSON53G_RS07300	SSON53G_RS07300	SDY_1717	SF1417	0	0	0	none	none	none
SSON53G_RS07295	SSON53G_RS07295	SDY_1718	SF1416	0	0	0	Cofactors, Vitamins, Prosthetic Groups, Pigments	Folate and pterines	Folate Biosynthesis
SSON53G_RS07290	SSON53G_RS07290	SDY_1719	SF1415	0	0	0	Nucleosides and Nucleotides	Detoxification	Nudix proteins (nucleoside triphosphate hydrolases)
SSON53G_RS07285	SSON53G_RS07285	SDY_1720	SF1414	0.01	0	0	Amino Acids and Derivatives	Alanine, serine, and glycine	Glycine and Serine Utilization
SSON53G_RS09770	SSON53G_RS09770	SDY_1723,SDY_1724	-	0	0	1	Miscellaneous	Miscellaneous - no subcategory	Broadly distributed proteins not in subsystems
SSON53G_RS09805	SSON53G_RS09805	SDY_1729,SDY_1730	SF1773,SF1780,SF1781	0.03	0	0.1	Amino Acids and Derivatives	Arginine; urea cycle, polyamines	Putrescine utilization pathways
SSON53G_RS09825	SSON53G_RS09825	SDY_1733,SDY_1734	-	0	0.22	1	Amino Acids and Derivatives	Arginine; urea cycle, polyamines	Polyamine Metabolism
SSON53G_RS09835	SSON53G_RS09835	SDY_1735	-	0	0.05	1	none	none	none
SSON53G_RS09850	SSON53G_RS09850	SDY_1736	-	0.01	0.01	1	none	none	none
SSON53G_RS09855	SSON53G_RS09855	SDY_1740	-	0	0.01	1	none	none	none
SSON53G_RS09900	SSON53G_RS09900	SDY_1742	SF1775,SF1776	0	0.99	0.87	Stress Response	Detoxification	Tellurite resistance: Chromosomal determinants
SSON53G_RS09925	SSON53G_RS09925	SDY_1747	-	0	0	1	Protein Metabolism	Protein biosynthesis	Ribosome biogenesis bacterial
SSON53G_RS09940	SSON53G_RS09940	SDY_1748,SDY_1756	SF1789	0	0.98	0	Stress Response	Osmotic stress	Synthesis of osmoregulated periplasmic glucans
SSON53G_RS09935	SSON53G_RS09935	SDY_1755	-	0	0	1	none	none	none
SSON53G_RS09945	SSON53G_RS09945	SDY_1757	-	0	0	1	none	none	none
SSON53G_RS09950	SSON53G_RS09950	SDY_1758	-	0.01	0	1	Regulation and Cell signaling	Regulation and Cell signaling - no subcategory	LysR-family proteins in Salmonella enterica Typhimurium
SSON53G_RS09955	SSON53G_RS09955	SDY_1760	SF1794	0	0.02	0.01	Motility and Chemotaxis	Motility and Chemotaxis - no subcategory	Bacterial Chemotaxis
SSON53G_RS09975	SSON53G_RS09975	SDY_1762	-	0.34	0.01	1	none	none	none
SSON53G_RS09995	SSON53G_RS09995	SDY_1764	-	0	0	1	none	none	none
SSON53G_RS10020	SSON53G_RS10020	SDY_1774	SF1802	0	0	0	none	none	none
SSON53G_RS10025	SSON53G_RS10025	SDY_1775	SF1803	0	0	0	none	none	none
SSON53G_RS10030	SSON53G_RS10030	SDY_1776,SDY_1777	-	0	0	1	none	none	none
SSON53G_RS10040	SSON53G_RS10040	SDY_1779	-	0	0.38	1	Fatty Acids, Lipids, and Isoprenoids	Phospholipids	Glycerolipid and Glycerophospholipid Metabolism in Bacteria
SSON53G_RS08455	SSON53G_RS08455	SDY_1782	-	0.28	0	1	none	none	none
SSON53G_RS08425	SSON53G_RS08425	SDY_1791	SF1530	0	0	0	Carbohydrates	Fermentation	Acetyl-CoA fermentation to Butyrate
SSON53G_RS08410	SSON53G_RS08410	SDY_1792	SF1529	0	0.02	0.33	Cofactors, Vitamins, Prosthetic Groups, Pigments	Biotin	Biotin synthesis cluster
SSON53G_RS08405	SSON53G_RS08405	SDY_1794	SF1528	0	0.98	0	Carbohydrates	Central carbohydrate metabolism	Glycolysis and Gluconeogenesis
SSON53G_RS08390	SSON53G_RS08390	SDY_1797	SF1526	0	0	0	Amino Acids and Derivatives	Aromatic amino acids and derivatives	Common Pathway For Synthesis of Aromatic Compounds (DAHP synthase to chorismate)
SSON53G_RS08385	SSON53G_RS08385	SDY_1798	-	0	0	1	Iron acquisition and metabolism	Iron acquisition and metabolism - no subcategory	Hemin transport system
SSON53G_RS08375	SSON53G_RS08375	SDY_1800	SF1524	0.01	0	0.16	none	none	none
SSON53G_RS08365	SSON53G_RS08365	SDY_1801	SF1523	0	0	0	none	none	none
SSON53G_RS08360	SSON53G_RS08360	SDY_1802	SF1522	0.01	0	0	Cofactors, Vitamins, Prosthetic Groups, Pigments	Tetrapyrroles	Coenzyme B12 biosynthesis
SSON53G_RS08355	SSON53G_RS08355	SDY_1803	SF1521	0	0	0.01	none	none	none
SSON53G_RS08350	SSON53G_RS08350	SDY_1804	SF1520	0	0	0	Cofactors, Vitamins, Prosthetic Groups, Pigments	Tetrapyrroles	Coenzyme B12 biosynthesis
SSON53G_RS08085	SSON53G_RS08085	SDY_1805	SF1519	0	0	0	DNA Metabolism	DNA Metabolism - no subcategory	DNA structural proteins, bacterial
SSON53G_RS08080	SSON53G_RS08080	SDY_1806,SDY_1807	SF1518	0	0	0	Protein Metabolism	Protein biosynthesis	tRNA aminoacylation, Phe
SSON53G_RS08075	SSON53G_RS08075	SDY_1808	SF1517	0	0	0	Protein Metabolism	Protein biosynthesis	tRNA aminoacylation, Phe
SSON53G_RS08055	SSON53G_RS08055	SDY_1809	SF1513	0	0	0	Virulence, Disease and Defense	Invasion and intracellular resistance	Mycobacterium virulence operon involved in protein synthesis (LSU ribosomal proteins)
SSON53G_RS08050	SSON53G_RS08050	SDY_1811,SDY_1813,SDY_1814	SF1512	0	0	0	Protein Metabolism	Protein biosynthesis	tRNA aminoacylation, Thr
SSON53G_RS08015	SSON53G_RS08015	SDY_1816	SF1505	0	0	0.01	Protein Metabolism	Protein processing and modification	Protein deglycation
SSON53G_RS08005	SSON53G_RS08005	SDY_1817	SF1503	0	0	0.09	DNA Metabolism	DNA repair	2-phosphoglycolate salvage
SSON53G_RS08000	SSON53G_RS08000	SDY_1818	SF1502	0	0	0	none	none	none
SSON53G_RS09400	SSON53G_RS09400	SDY_1820,SDY_1821	SF1632	0.01	0	0	Regulation and Cell signaling	Regulation and Cell signaling - no subcategory	Orphan regulatory proteins
SSON53G_RS09405	SSON53G_RS09405	SDY_1824	SF1633	0	0	0	none	none	none
SSON53G_RS08890	SSON53G_RS08890	SDY_1835	SF1640	0	0.01	0.15	Carbohydrates	Monosaccharides	D-Galacturonate and D-Glucuronate Utilization
SSON53G_RS08880	SSON53G_RS08880	SDY_1837	-	0	0.86	1	none	none	none
SSON53G_RS08860	SSON53G_RS08860	SDY_1838,SDY_1841	SF1644	0	0.03	0	Carbohydrates	Di- and oligosaccharides	Maltose and Maltodextrin Utilization
SSON53G_RS08855	SSON53G_RS08855	SDY_1842	-	0.08	0.03	1	Carbohydrates	Di- and oligosaccharides	Maltose and Maltodextrin Utilization
SSON53G_RS08850	SSON53G_RS08850	SDY_1844	SF1645,SF1647	0.02	0	0.02	Carbohydrates	Di- and oligosaccharides	Maltose and Maltodextrin Utilization
SSON53G_RS08845	SSON53G_RS08845	SDY_1845,SDY_1846	SF1648	0	0	0.1	Nucleosides and Nucleotides	Purines	Purine conversions
SSON53G_RS08840	SSON53G_RS08840	SDY_1847	SF1649	0	0	0	none	none	none
SSON53G_RS08815	SSON53G_RS08815	SDY_1848,SDY_1849	SF1650,SF1651	0	0	0	Respiration	Electron donating reactions	Na(+)-translocating NADH-quinone oxidoreductase and rnf-like group of electron transport complexes
SSON53G_RS08810	SSON53G_RS08810	SDY_1850	SF1652	0	0	0	Respiration	Electron donating reactions	Na(+)-translocating NADH-quinone oxidoreductase and rnf-like group of electron transport complexes
SSON53G_RS08805	SSON53G_RS08805	SDY_1851	SF1653	0	0	0	Respiration	Electron donating reactions	Na(+)-translocating NADH-quinone oxidoreductase and rnf-like group of electron transport complexes
SSON53G_RS08800	SSON53G_RS08800	SDY_1852,SDY_1853	SF1654	0	0	0	Respiration	Electron donating reactions	Na(+)-translocating NADH-quinone oxidoreductase and rnf-like group of electron transport complexes
SSON53G_RS08790	SSON53G_RS08790	SDY_1854	SF1655,SF1656	0	0	0	Respiration	Electron donating reactions	Na(+)-translocating NADH-quinone oxidoreductase and rnf-like group of electron transport complexes
SSON53G_RS08785	SSON53G_RS08785	SDY_1855	SF1657	0	0	0	DNA Metabolism	DNA repair	DNA Repair Base Excision
SSON53G_RS08775	SSON53G_RS08775	SDY_1856,SDY_1857	SF1658,SF1659	0	0.01	0.09	Membrane Transport	Uni- Sym- and Antiporters	Proton-dependent Peptide Transporters
SSON53G_RS08755	SSON53G_RS08755	SDY_1859	SF1661	0	0	0	Protein Metabolism	Protein biosynthesis	tRNA aminoacylation, Tyr
SSON53G_RS08740	SSON53G_RS08740	SDY_1861,SDY_1862,SDY_1863	SF1663,SF1664,SF1669	0	0	0.82	Cell Wall and Capsule	Cell Wall and Capsule - no subcategory	Recycling of Peptidoglycan Amino Sugars
SSON53G_RS08720	SSON53G_RS08720	SDY_1866	-	0	0	1	none	none	none
SSON53G_RS08715	SSON53G_RS08715	SDY_1869	-	0.1	0.14	1	none	none	none
SSON53G_RS08705	SSON53G_RS08705	SDY_1870	-	0	0	1	none	none	none
SSON53G_RS08700	SSON53G_RS08700	SDY_1871	-	0	0	1	none	none	none
SSON53G_RS08690	SSON53G_RS08690	SDY_1872	SF1679	0	0	0.03	none	none	none
SSON53G_RS08680	SSON53G_RS08680	SDY_1876,SDY_1877	-	0	0	1	RNA Metabolism	RNA processing and modification	tRNA processing
SSON53G_RS08685	SSON53G_RS08685	SDY_1876	-	0	0	1	Stress Response	Oxidative stress	Glutathione: Non-redox reactions
SSON53G_RS08660	SSON53G_RS08660	SDY_1881	SF1684	0	0	0	Stress Response	Oxidative stress	Oxidative stress
SSON53G_RS08655	SSON53G_RS08655	SDY_1883	SF1685	0	0.01	0.08	none	none	none
SSON53G_RS08645	SSON53G_RS08645	SDY_1884	SF1686	0.01	0	0.01	Nucleosides and Nucleotides	Purines	Purine nucleotide synthesis regulator
SSON53G_RS08640	SSON53G_RS08640	SDY_1885	SF1687	0	0.01	0	Regulation and Cell signaling	Regulation and Cell signaling - no subcategory	LysR-family proteins in Salmonella enterica Typhimurium
SSON53G_RS08630	SSON53G_RS08630	SDY_1886,SDY_1887	SF1689	0	0	0	none	none	none
SSON53G_RS08620	SSON53G_RS08620	SDY_1890	-	0.01	0	1	Cofactors, Vitamins, Prosthetic Groups, Pigments	Riboflavin, FMN, FAD	Riboflavin, FMN and FAD metabolism in plants
SSON53G_RS08615	SSON53G_RS08615	SDY_1891	-	0.02	1	1	none	none	none
SSON53G_RS08580	SSON53G_RS08580	SDY_1897,SDY_1911	-	0	0	1	Nitrogen Metabolism	Nitrogen Metabolism - no subcategory	Nitrate and nitrite ammonification
SSON53G_RS08570	SSON53G_RS08570	SDY_1898	SF1699,SF1700	0.1	0.01	0.18	none	none	none
SSON53G_RS08545	SSON53G_RS08545	SDY_1904,SDY_1915,SDY_1916	SF1707	0.01	0	0	Cell Wall and Capsule	Cell Wall and Capsule - no subcategory	Peptidoglycan Crosslinking of Peptide Stems
SSON53G_RS08595	SSON53G_RS08595	SDY_1908	SF1695	0.01	0.02	0.1	Sulfur Metabolism	Organic sulfur assimilation	Alkanesulfonate assimilation
SSON53G_RS08590	SSON53G_RS08590	SDY_1909	-	0	0.03	1	none	none	none
SSON53G_RS08585	SSON53G_RS08585	SDY_1910	SF1697	0.01	0	0.08	Respiration	Electron accepting reactions	Anaerobic respiratory reductases
SSON53G_RS08575	SSON53G_RS08575	SDY_1912	SF1698	0.01	0.02	0.01	none	none	none
SSON53G_RS09195	SSON53G_RS09195	SDY_1927	-	0	0	1	none	none	none
SSON53G_RS09155	SSON53G_RS09155	SDY_1928,SDY_1929	SF4365	0	0	0	none	none	none
SSON53G_RS10710	SSON53G_RS10710	SDY_1938	SF1313	0	0	0.07	Stress Response	Stress Response - no subcategory	Phage shock protein (psp) operon
SSON53G_RS10725	SSON53G_RS10725	SDY_1940	SF1310	0	0	0	Stress Response	Stress Response - no subcategory	Phage shock protein (psp) operon
SSON53G_RS10745	SSON53G_RS10745	SDY_1943	SF1306	0	0	0.08	Amino Acids and Derivatives	Arginine; urea cycle, polyamines	Putrescine utilization pathways
SSON53G_RS10750	SSON53G_RS10750	SDY_1945	SF1305	0.6	0.02	0.2	Amino Acids and Derivatives	Arginine; urea cycle, polyamines	Putrescine utilization pathways
SSON53G_RS10765	SSON53G_RS10765	SDY_1947	SF1302	0	0	0.03	Amino Acids and Derivatives	Arginine; urea cycle, polyamines	Putrescine utilization pathways
SSON53G_RS09715	SSON53G_RS09715	SDY_1950	-	0	0	1	none	none	none
SSON53G_RS09720	SSON53G_RS09720	SDY_1951	-	0	0	1	Stress Response	Oxidative stress	Glutathione: Non-redox reactions
SSON53G_RS09725	SSON53G_RS09725	SDY_1952	-	0	0	1	none	none	none
SSON53G_RS09730	SSON53G_RS09730	SDY_1953	-	0	0	1	none	none	none
SSON53G_RS09735	SSON53G_RS09735	SDY_1954	-	0.01	0	1	none	none	none
SSON53G_RS07255	SSON53G_RS07255	SDY_1963	SF1409	0	0.37	0	none	none	none
SSON53G_RS07240	SSON53G_RS07240	SDY_1965	-	0	0.23	1	none	none	none
SSON53G_RS07215	SSON53G_RS07215	SDY_1968	SF1398	0	0	0.02	none	none	none
SSON53G_RS07190	SSON53G_RS07190	SDY_1975	SF1395	0	0	0	none	none	none
SSON53G_RS07185	SSON53G_RS07185	SDY_1977	SF1393,SF1394	0	0	0	none	none	none
SSON53G_RS07175	SSON53G_RS07175	SDY_1978	-	0	0	1	none	none	none
SSON53G_RS07165	SSON53G_RS07165	SDY_1981,SDY_1982,SDY_1985	SF1390	0	0	0.2	Stress Response	Oxidative stress	Oxidative stress
SSON53G_RS07170	SSON53G_RS07170	SDY_1984	SF1391	0	0	0.12	Stress Response	Oxidative stress	Oxidative stress
SSON53G_RS07160	SSON53G_RS07160	SDY_1986	SF1388,SF1389	0	0	0	RNA Metabolism	RNA processing and modification	RNA methylation
SSON53G_RS07150	SSON53G_RS07150	SDY_1987	-	0.98	0.01	1	none	none	none
SSON53G_RS07145	SSON53G_RS07145	SDY_1988	SF1383	0	0	0.96	none	none	none
SSON53G_RS10190	SSON53G_RS10190	SDY_1998	SF0689	0	0	0.03	Phages, Prophages, Transposable elements, Plasmids	Phages, Prophages	Phage tail fiber proteins
SSON53G_RS07105	SSON53G_RS07105	SDY_2001	SF1375	0.02	0.05	0.01	Virulence, Disease and Defense	Invasion and intracellular resistance	Listeria surface proteins: Internalin-like proteins
SSON53G_RS06835	SSON53G_RS06835	SDY_2003	SF1880	0.01	0.06	0	Virulence, Disease and Defense	Invasion and intracellular resistance	Listeria surface proteins: Internalin-like proteins
SSON53G_RS04030	SSON53G_RS04030	SDY_2011	SF0886	0	0	0	Carbohydrates	Central carbohydrate metabolism	Entner-Doudoroff Pathway
SSON53G_RS04035	SSON53G_RS04035	SDY_2012	-	0	0	1	Regulation and Cell signaling	Regulation and Cell signaling - no subcategory	LysR-family proteins in Escherichia coli
SSON53G_RS06155	SSON53G_RS06155	SDY_2015	-	0	0	1	none	none	none
SSON53G_RS06150	SSON53G_RS06150	SDY_2016	SF1155	0	0	0	Cofactors, Vitamins, Prosthetic Groups, Pigments	Folate and pterines	5-FCL-like protein
SSON53G_RS06145	SSON53G_RS06145	SDY_2017	SF1154	0	0	0	RNA Metabolism	RNA processing and modification	RNA pseudouridine syntheses
SSON53G_RS06140	SSON53G_RS06140	SDY_2018	SF1153	0	0	0	Nucleosides and Nucleotides	Detoxification	Nudix proteins (nucleoside triphosphate hydrolases)
SSON53G_RS06135	SSON53G_RS06135	SDY_2019	SF1152	0	0	0	RNA Metabolism	RNA processing and modification	RNA methylation
SSON53G_RS06130	SSON53G_RS06130	SDY_2020	SF1151	0	0	0	none	none	none
SSON53G_RS06125	SSON53G_RS06125	SDY_2021	SF1150	0	0	0	Nucleosides and Nucleotides	Purines	De Novo Purine Biosynthesis
SSON53G_RS06120	SSON53G_RS06120	SDY_2022	SF1149	0	0	0	Cell Wall and Capsule	Gram-Negative cell wall components	Lipid A modifications
SSON53G_RS06115	SSON53G_RS06115	SDY_2023	SF1148	0	0	0	Cell Wall and Capsule	Gram-Negative cell wall components	Lipid A modifications
SSON53G_RS06110	SSON53G_RS06110	SDY_2024	SF1130	0	0.01	0	none	none	none
SSON53G_RS06105	SSON53G_RS06105	SDY_2025	SF1129	0.06	0.06	0	none	none	none
SSON53G_RS06095	SSON53G_RS06095	SDY_2026	SF1128	0	0	0	Amino Acids and Derivatives	Arginine; urea cycle, polyamines	Polyamine Metabolism
SSON53G_RS06090	SSON53G_RS06090	SDY_2027	SF1127	0	0	0	Amino Acids and Derivatives	Arginine; urea cycle, polyamines	Polyamine Metabolism
SSON53G_RS06085	SSON53G_RS06085	SDY_2028	SF1126	0	0	0	Amino Acids and Derivatives	Arginine; urea cycle, polyamines	Polyamine Metabolism
SSON53G_RS06080	SSON53G_RS06080	SDY_2029	SF1125	0	0	0	Amino Acids and Derivatives	Arginine; urea cycle, polyamines	Polyamine Metabolism
SSON53G_RS06075	SSON53G_RS06075	SDY_2030	SF1124	0	0.01	0	Stress Response	Oxidative stress	Redox-dependent regulation of nucleus processes
SSON53G_RS06070	SSON53G_RS06070	SDY_2031	SF1123	0.12	0	0	none	none	none
SSON53G_RS06065	SSON53G_RS06065	SDY_2032	SF1122	0	0	0	Cell Wall and Capsule	Gram-Negative cell wall components	Lipopolysaccharide assembly
SSON53G_RS06060	SSON53G_RS06060	SDY_2033	SF1121	0	0	0	Cell Wall and Capsule	Gram-Negative cell wall components	Lipopolysaccharide assembly
SSON53G_RS06055	SSON53G_RS06055	SDY_2034	SF1120	0	0	0	Cell Wall and Capsule	Gram-Negative cell wall components	Lipopolysaccharide assembly
SSON53G_RS06050	SSON53G_RS06050	SDY_2035	SF1119	0.07	0.01	0	none	none	none
SSON53G_RS06045	SSON53G_RS06045	SDY_2036	SF1118	0	0.01	0	RNA Metabolism	Transcription	Transcription factors bacterial
SSON53G_RS06035	SSON53G_RS06035	SDY_2038	SF1116	0	0	0	none	none	none
SSON53G_RS06030	SSON53G_RS06030	SDY_2039	SF1115	0	0	0.02	none	none	none
SSON53G_RS06025	SSON53G_RS06025	SDY_2040	SF1114	0	0	0.04	none	none	none
SSON53G_RS06020	SSON53G_RS06020	SDY_2041	SF1113	0	0	0	Respiration	Electron donating reactions	Respiratory dehydrogenases 1
SSON53G_RS06015	SSON53G_RS06015	SDY_2042	SF1112	0	0	0	none	none	none
SSON53G_RS06010	SSON53G_RS06010	SDY_2043	SF1111	0	0	0	Cell Wall and Capsule	Cell Wall and Capsule - no subcategory	Murein Hydrolases
SSON53G_RS06005	SSON53G_RS06005	SDY_2044	SF1110	0	0	0	Cofactors, Vitamins, Prosthetic Groups, Pigments	Cofactors, Vitamins, Prosthetic Groups, Pigments - no subcategory	Thiamin biosynthesis
SSON53G_RS06000	SSON53G_RS06000	SDY_2045	SF1109	0	0	0.71	none	none	none
SSON53G_RS05995	SSON53G_RS05995	SDY_2046	SF1108	0	0	0.01	none	none	none
SSON53G_RS05990	SSON53G_RS05990	SDY_2047	SF1107	0	0	0	none	none	none
SSON53G_RS05985	SSON53G_RS05985	SDY_2048	SF1106	0.2	0.03	0.29	Membrane Transport	Membrane Transport - no subcategory	Ton and Tol transport systems
SSON53G_RS05980	SSON53G_RS05980	SDY_2049	SF1105	0	0	0	Carbohydrates	Di- and oligosaccharides	Trehalose Uptake and Utilization
SSON53G_RS05975	SSON53G_RS05975	SDY_2050	SF1104	0.01	0	0	DNA Metabolism	DNA Metabolism - no subcategory	YcfH
SSON53G_RS05970	SSON53G_RS05970	SDY_2051	SF1103	0	0	0	none	none	none
SSON53G_RS05965	SSON53G_RS05965	SDY_2052	SF1102	0	0	0	Nucleosides and Nucleotides	Pyrimidines	pyrimidine conversions
SSON53G_RS05960	SSON53G_RS05960	SDY_2053	SF1101	0	0	0	RNA Metabolism	RNA processing and modification	tRNA modification Bacteria
SSON53G_RS05955	SSON53G_RS05955	SDY_2054	SF1100	0	0	0	Cofactors, Vitamins, Prosthetic Groups, Pigments	Folate and pterines	Folate Biosynthesis
SSON53G_RS05950	SSON53G_RS05950	SDY_2055	SF1099	0	0	0	Fatty Acids, Lipids, and Isoprenoids	Fatty acids	Fatty Acid Biosynthesis FASII
SSON53G_RS05945	SSON53G_RS05945	SDY_2056	SF1098	0	0	0	Fatty Acids, Lipids, and Isoprenoids	Phospholipids	Glycerolipid and Glycerophospholipid Metabolism in Bacteria
SSON53G_RS05940	SSON53G_RS05940	SDY_2057	SF1097	0	0	0	Fatty Acids, Lipids, and Isoprenoids	Fatty acids	Fatty Acid Biosynthesis FASII
SSON53G_RS05935	SSON53G_RS05935	SDY_2058	SF1096	0	0	0	Fatty Acids, Lipids, and Isoprenoids	Fatty acids	Fatty Acid Biosynthesis FASII
SSON53G_RS05930	SSON53G_RS05930	SDY_2059	SF1095	0	0	0	Fatty Acids, Lipids, and Isoprenoids	Fatty acids	Fatty Acid Biosynthesis FASII
SSON53G_RS05925	SSON53G_RS05925	SDY_2060	SF1094	0	0	0	Fatty Acids, Lipids, and Isoprenoids	Phospholipids	Glycerolipid and Glycerophospholipid Metabolism in Bacteria
SSON53G_RS05920	SSON53G_RS05920	SDY_2061	SF1093	0	0	0	Protein Metabolism	Protein biosynthesis	Ribosome LSU bacterial
SSON53G_RS05915	SSON53G_RS05915	SDY_2062	SF1092	0	0	0	none	none	none
SSON53G_RS05900	SSON53G_RS05900	SDY_2065	SF1089	0	0.01	0	none	none	none
SSON53G_RS05895	SSON53G_RS05895	SDY_2067	SF1088	0	0.01	0	RNA Metabolism	RNA processing and modification	RNA processing and degradation, bacterial
SSON53G_RS05885	SSON53G_RS05885	SDY_2068	SF1086	0	0	0.7	none	none	none
SSON53G_RS05875	SSON53G_RS05875	SDY_2070	SF1084	0.01	0.01	0	none	none	none
SSON53G_RS05870	SSON53G_RS05870	SDY_2071	SF1083	0.01	0	0	Motility and Chemotaxis	Flagellar motility in Prokaryota	Flagellar motility
SSON53G_RS05850	SSON53G_RS05850	SDY_2075	SF1080	0	0.01	0.16	Motility and Chemotaxis	Flagellar motility in Prokaryota	Flagellar motility
SSON53G_RS05840	SSON53G_RS05840	SDY_2076	SF1079	0	0.01	0	none	none	none
SSON53G_RS05830	SSON53G_RS05830	SDY_2080	SF1077	0	0.01	0.06	none	none	none
SSON53G_RS05820	SSON53G_RS05820	SDY_2083	SF1075	0	0	0	Cell Wall and Capsule	Gram-Negative cell wall components	Peptidoglycan lipid II flippase
SSON53G_RS05805	SSON53G_RS05805	SDY_2084,SDY_2085	SF1072	0	0.02	0	Protein Metabolism	Protein biosynthesis	Ribosome biogenesis bacterial
SSON53G_RS05790	SSON53G_RS05790	SDY_2088	SF1069	0	0.01	0	none	none	none
SSON53G_RS05785	SSON53G_RS05785	SDY_2090,SDY_2094,SDY_2095	SF1068	0	0	0	Nucleosides and Nucleotides	Pyrimidines	De Novo Pyrimidine Synthesis
SSON53G_RS05775	SSON53G_RS05775	SDY_2091,SDY_2096	-	0	0	1	none	none	none
SSON53G_RS05770	SSON53G_RS05770	SDY_2097	SF1066	0	0	0	none	none	none
SSON53G_RS05765	SSON53G_RS05765	SDY_2097	SF1066	0	0	0	none	none	none
SSON53G_RS12875	SSON53G_RS12875	SDY_2099	SF2248	0.01	0	0.12	Cofactors, Vitamins, Prosthetic Groups, Pigments	NAD and NADP	NAD and NADP cofactor biosynthesis global
SSON53G_RS12865	SSON53G_RS12865	SDY_2104	SF2246	0	0	0.01	Nucleosides and Nucleotides	Nucleosides and Nucleotides - no subcategory	Pseudouridine catabolism
SSON53G_RS12855	SSON53G_RS12855	SDY_2106	SF2244	0	0.01	0	DNA Metabolism	DNA repair	DNA repair, bacterial
SSON53G_RS12840	SSON53G_RS12840	SDY_2109	SF2241	0	0	0	none	none	none
SSON53G_RS12830	SSON53G_RS12830	SDY_2110	SF2240	0	0.27	0.22	Membrane Transport	Membrane Transport - no subcategory	Ton and Tol transport systems
SSON53G_RS04020	SSON53G_RS04020	SDY_2118	SF0667	0	0	0.04	none	none	none
SSON53G_RS04015	SSON53G_RS04015	SDY_2119	SF0668	0	0	0.07	none	none	none
SSON53G_RS04005	SSON53G_RS04005	SDY_2121	-	0	0	1	none	none	none
SSON53G_RS12800	SSON53G_RS12800	SDY_2127	SF2236	0	0.07	0.06	Carbohydrates	Di- and oligosaccharides	Lactose and Galactose Uptake and Utilization
SSON53G_RS12795	SSON53G_RS12795	SDY_2128	SF2235	0	0	0.12	Motility and Chemotaxis	Motility and Chemotaxis - no subcategory	Bacterial Chemotaxis
SSON53G_RS12790	SSON53G_RS12790	SDY_2129	SF2234	0.03	0.9	0	Carbohydrates	Di- and oligosaccharides	Lactose and Galactose Uptake and Utilization
SSON53G_RS12785	SSON53G_RS12785	SDY_2130	SF2233	0	0	0.01	Carbohydrates	Di- and oligosaccharides	Lactose and Galactose Uptake and Utilization
SSON53G_RS12780	SSON53G_RS12780	SDY_2131	SF2232	0	0.26	0.12	Nucleosides and Nucleotides	Pyrimidines	Pyrimidine utilization
SSON53G_RS12765	SSON53G_RS12765	SDY_2140	SF2229	0.01	0.06	0.01	none	none	none
SSON53G_RS12760	SSON53G_RS12760	SDY_2143	SF2228	0	0	0	RNA Metabolism	RNA processing and modification	tRNA modification Bacteria
SSON53G_RS12755	SSON53G_RS12755	SDY_2144	SF2227	0	0	0	Regulation and Cell signaling	Programmed Cell Death and Toxin-antitoxin Systems	Murein hydrolase regulation and cell death
SSON53G_RS12750	SSON53G_RS12750	SDY_2145	SF2226	0	0	0	Regulation and Cell signaling	Programmed Cell Death and Toxin-antitoxin Systems	Murein hydrolase regulation and cell death
SSON53G_RS12735	SSON53G_RS12735	SDY_2147	SF2224	0	0.01	0.02	Virulence, Disease and Defense	Resistance to antibiotics and toxic compounds	Multidrug Resistance Efflux Pumps
SSON53G_RS12730	SSON53G_RS12730	SDY_2150	SF2222	0	0	0.01	Fatty Acids, Lipids, and Isoprenoids	Fatty acids	Fatty Acid Biosynthesis FASII
SSON53G_RS12715	SSON53G_RS12715	SDY_2153,SDY_2154	SF2219	0	0	0	Cell Wall and Capsule	Cell Wall and Capsule - no subcategory	Peptidoglycan Biosynthesis
SSON53G_RS12710	SSON53G_RS12710	SDY_2155	SF2218	0	0.01	0	Respiration	Electron donating reactions	Respiratory dehydrogenases 1
SSON53G_RS12705	SSON53G_RS12705	SDY_2156	SF2217	0	0	0	Carbohydrates	Di- and oligosaccharides	Beta-Glucoside Metabolism
SSON53G_RS12695	SSON53G_RS12695	SDY_2157	SF2215	0	0	0.04	Stress Response	Osmotic stress	Osmoprotectant ABC transporter YehZYXW of Enterobacteriales
SSON53G_RS12610	SSON53G_RS12610	SDY_2163	SF2197,SF2198	0	0.02	0.98	Regulation and Cell signaling	Programmed Cell Death and Toxin-antitoxin Systems	Murein hydrolase regulation and cell death
SSON53G_RS12600	SSON53G_RS12600	SDY_2164	-	0	0.02	1	none	none	none
SSON53G_RS12590	SSON53G_RS12590	SDY_2166	-	0	0	1	none	none	none
SSON53G_RS12585	SSON53G_RS12585	SDY_2171	SF2190	0	0.31	0.05	none	none	none
SSON53G_RS12575	SSON53G_RS12575	SDY_2173	SF2188	0	0	0.1	none	none	none
SSON53G_RS12580	SSON53G_RS12580	SDY_2173	-	0	0	1	none	none	none
SSON53G_RS12565	SSON53G_RS12565	SDY_2176	-	0.88	0	1	none	none	none
SSON53G_RS12560	SSON53G_RS12560	SDY_2181	SF2179	0	0	0	Miscellaneous	Plant-Prokaryote DOE project	Scaffold proteins for [4Fe-4S] cluster assembly (MRP family)
SSON53G_RS12555	SSON53G_RS12555	SDY_2182	SF2175,SF2178	0	0	0	Miscellaneous	Plant-Prokaryote DOE project	Scaffold proteins for [4Fe-4S] cluster assembly (MRP family)
SSON53G_RS12550	SSON53G_RS12550	SDY_2183,SDY_2185	-	0	0	1	none	none	none
SSON53G_RS12395	SSON53G_RS12395	SDY_2186	SF2144	0	0	0	Virulence, Disease and Defense	Resistance to antibiotics and toxic compounds	The mdtABCD multidrug resistance cluster
SSON53G_RS12390	SSON53G_RS12390	SDY_2187	SF2143	0.01	0	0	Virulence, Disease and Defense	Resistance to antibiotics and toxic compounds	The mdtABCD multidrug resistance cluster
SSON53G_RS12385	SSON53G_RS12385	SDY_2188	SF2142	0	0	0.03	Virulence, Disease and Defense	Resistance to antibiotics and toxic compounds	The mdtABCD multidrug resistance cluster
SSON53G_RS12365	SSON53G_RS12365	SDY_2190	SF2137	0	0.01	0	none	none	none
SSON53G_RS12360	SSON53G_RS12360	SDY_2191	SF2136	0	0	0.04	none	none	none
SSON53G_RS12355	SSON53G_RS12355	SDY_2192	SF2135	0	0	0	none	none	none
SSON53G_RS12350	SSON53G_RS12350	SDY_2193	SF2134	0	0	0	none	none	none
SSON53G_RS12345	SSON53G_RS12345	SDY_2194	SF2133	0.05	0	0.01	DNA Metabolism	DNA repair	DNA Repair Base Excision
SSON53G_RS12335	SSON53G_RS12335	SDY_2196	SF2130	0	0	0	Nucleosides and Nucleotides	Pyrimidines	pyrimidine conversions
SSON53G_RS12330	SSON53G_RS12330	SDY_2197	SF2129	0	0	0	Nucleosides and Nucleotides	Pyrimidines	pyrimidine conversions
SSON53G_RS12325	SSON53G_RS12325	SDY_2198	SF2128	0	0	0	DNA Metabolism	DNA repair	DNA repair, bacterial
SSON53G_RS12320	SSON53G_RS12320	SDY_2201	SF2127	0	0.01	0	Cell Wall and Capsule	Capsular and extracellular polysacchrides	Capsular Polysaccharides Biosynthesis and Assembly
SSON53G_RS12240	SSON53G_RS12240	SDY_2212	SF2074,SF2075,SF2091	0	0	0.01	Carbohydrates	Central carbohydrate metabolism	Pentose phosphate pathway
SSON53G_RS12235	SSON53G_RS12235	SDY_2213	-	0	0	1	Cell Wall and Capsule	Gram-Negative cell wall components	Lipid A-Ara4N pathway ( Polymyxin resistance )
SSON53G_RS12230	SSON53G_RS12230	SDY_2214	SF2073,SF2089	0	0	0.02	Cell Wall and Capsule	Gram-Negative cell wall components	KDO2-Lipid A biosynthesis
SSON53G_RS12225	SSON53G_RS12225	SDY_2215	SF2088	0	0	0	Regulation and Cell signaling	Regulation and Cell signaling - no subcategory	Zinc regulated enzymes
SSON53G_RS12220	SSON53G_RS12220	SDY_2216	SF2087	0	0	0	Amino Acids and Derivatives	Histidine Metabolism	Histidine Biosynthesis
SSON53G_RS12215	SSON53G_RS12215	SDY_2217	SF2086	0	0	0	Amino Acids and Derivatives	Histidine Metabolism	Histidine Biosynthesis
SSON53G_RS12210	SSON53G_RS12210	SDY_2218	SF2070	0	0	0	Amino Acids and Derivatives	Histidine Metabolism	Histidine Biosynthesis
SSON53G_RS12205	SSON53G_RS12205	SDY_2219	SF2084	0	0	0	Amino Acids and Derivatives	Histidine Metabolism	Histidine Biosynthesis
SSON53G_RS12200	SSON53G_RS12200	SDY_2220	SF2066,SF2083	0	0	0	Amino Acids and Derivatives	Histidine Metabolism	Histidine Biosynthesis
SSON53G_RS12195	SSON53G_RS12195	SDY_2221	SF2082	0	0	0	Amino Acids and Derivatives	Histidine Metabolism	Histidine Biosynthesis
SSON53G_RS12190	SSON53G_RS12190	SDY_2222	SF2081	0	0	0	Amino Acids and Derivatives	Histidine Metabolism	Histidine Biosynthesis
SSON53G_RS12175	SSON53G_RS12175	SDY_2223	-	0	0	1	none	none	none
SSON53G_RS12170	SSON53G_RS12170	SDY_2225	SF2059	0	0	0.34	none	none	none
SSON53G_RS12165	SSON53G_RS12165	SDY_2226	SF2058	0	0	0	Amino Acids and Derivatives	Arginine; urea cycle, polyamines	Putrescine utilization pathways
SSON53G_RS12150	SSON53G_RS12150	SDY_2231	-	0	0	1	DNA Metabolism	DNA repair	DNA Repair Base Excision
SSON53G_RS12135	SSON53G_RS12135	SDY_2236,SDY_2240,SDY_2241	SF2055	0	0	0.24	none	none	none
SSON53G_RS12020	SSON53G_RS12020	SDY_2237	-	0	0	1	none	none	none
SSON53G_RS12140	SSON53G_RS12140	SDY_2239	-	0	0	1	none	none	none
SSON53G_RS12015	SSON53G_RS12015	SDY_2242,SDY_2243	-	0	0.02	1	Cofactors, Vitamins, Prosthetic Groups, Pigments	Tetrapyrroles	Cobalamin synthesis
SSON53G_RS12000	SSON53G_RS12000	SDY_2245,SDY_2246	-	0.15	0.01	1	Cell Wall and Capsule	Cell Wall and Capsule - no subcategory	Peptidoglycan Crosslinking of Peptide Stems
SSON53G_RS11990	SSON53G_RS11990	SDY_2248	-	0	0.18	1	Regulation and Cell signaling	Regulation and Cell signaling - no subcategory	LysR-family proteins in Escherichia coli
SSON53G_RS11950	SSON53G_RS11950	SDY_2249	-	0	0.02	1	Regulation and Cell signaling	Regulation and Cell signaling - no subcategory	LysR-family proteins in Escherichia coli
SSON53G_RS11975	SSON53G_RS11975	SDY_2254	-	0	0	1	Nucleosides and Nucleotides	Purines	Purine conversions
SSON53G_RS12410	SSON53G_RS12410	SDY_2259	SF2146	0	0.01	0	none	none	none
SSON53G_RS12430	SSON53G_RS12430	SDY_2263	SF2150	0	0	0	Carbohydrates	Monosaccharides	D-Tagatose and Galactitol Utilization
SSON53G_RS12440	SSON53G_RS12440	SDY_2265	SF2154	0.05	0	0.19	Carbohydrates	Monosaccharides	D-Tagatose and Galactitol Utilization
SSON53G_RS12460	SSON53G_RS12460	SDY_2269	SF2158	0	0	0.01	none	none	none
SSON53G_RS12465	SSON53G_RS12465	SDY_2270	SF2159	0	0	0	Carbohydrates	Central carbohydrate metabolism	Glycolysis and Gluconeogenesis
SSON53G_RS12470	SSON53G_RS12470	SDY_2271	-	0	0.01	1	Carbohydrates	Carbohydrates - no subcategory	Unknown carbohydrate utilization ( cluster Yeg )
SSON53G_RS12475	SSON53G_RS12475	SDY_2272	-	0	0.03	1	Carbohydrates	Carbohydrates - no subcategory	Unknown carbohydrate utilization ( cluster Yeg )
SSON53G_RS12480	SSON53G_RS12480	SDY_2273	SF2161	0	0	0	Carbohydrates	Carbohydrates - no subcategory	Unknown carbohydrate utilization ( cluster Yeg )
SSON53G_RS12485	SSON53G_RS12485	SDY_2274	-	0.01	0	1	Carbohydrates	Carbohydrates - no subcategory	Unknown carbohydrate utilization ( cluster Yeg )
SSON53G_RS12490	SSON53G_RS12490	SDY_2276	-	0	0	1	Carbohydrates	Carbohydrates - no subcategory	Unknown carbohydrate utilization ( cluster Yeg )
SSON53G_RS12495	SSON53G_RS12495	SDY_2277	SF2163	0	0	0.76	none	none	none
SSON53G_RS12500	SSON53G_RS12500	SDY_2278	-	0	0	1	Cofactors, Vitamins, Prosthetic Groups, Pigments	Cofactors, Vitamins, Prosthetic Groups, Pigments - no subcategory	Thiamin biosynthesis
SSON53G_RS12505	SSON53G_RS12505	SDY_2279	SF2165	0.58	0	0.19	none	none	none
SSON53G_RS12510	SSON53G_RS12510	SDY_2280	-	0	0	1	none	none	none
SSON53G_RS12515	SSON53G_RS12515	SDY_2281	-	0	0	1	Carbohydrates	Carbohydrates - no subcategory	Unknown carbohydrate utilization ( cluster Yeg )
SSON53G_RS12520	SSON53G_RS12520	SDY_2282	-	0.02	0.02	1	Carbohydrates	Carbohydrates - no subcategory	Unknown carbohydrate utilization ( cluster Yeg )
SSON53G_RS05745	SSON53G_RS05745	SDY_2292	SF1062	0	0	0	Miscellaneous	Plant-Prokaryote DOE project	Single-Rhodanese-domain proteins
SSON53G_RS05740	SSON53G_RS05740	SDY_2293	SF1061	0	0	0	Cell Wall and Capsule	Gram-Negative cell wall components	KDO2-Lipid A biosynthesis
SSON53G_RS05695	SSON53G_RS05695	SDY_2297	-	0	0.01	1	none	none	none
SSON53G_RS05690	SSON53G_RS05690	SDY_2298	-	0	0	1	none	none	none
SSON53G_RS05685	SSON53G_RS05685	SDY_2299	-	0	0	1	none	none	none
SSON53G_RS05680	SSON53G_RS05680	SDY_2300	-	0	0	1	none	none	none
SSON53G_RS05670	SSON53G_RS05670	SDY_2301	SF1047	0	0	0	Stress Response	Osmotic stress	Synthesis of osmoregulated periplasmic glucans
SSON53G_RS05665	SSON53G_RS05665	SDY_2302	-	0	0.01	1	Stress Response	Osmotic stress	Synthesis of osmoregulated periplasmic glucans
SSON53G_RS05650	SSON53G_RS05650	SDY_2303	-	0	0	1	Stress Response	Osmotic stress	Synthesis of osmoregulated periplasmic glucans
SSON53G_RS05645	SSON53G_RS05645	SDY_2304	SF1045	0.01	0	0.02	Fatty Acids, Lipids, and Isoprenoids	Phospholipids	Cardiolipin synthesis
SSON53G_RS05640	SSON53G_RS05640	SDY_2305	SF1044	0	0.01	0.24	none	none	none
SSON53G_RS05635	SSON53G_RS05635	SDY_2306	-	0	0	1	none	none	none
SSON53G_RS05750	SSON53G_RS05750	SDY_2311	SF1063	0.01	0	0	none	none	none
SSON53G_RS05755	SSON53G_RS05755	SDY_2312	SF1064	0	0.01	0	none	none	none
SSON53G_RS12895	SSON53G_RS12895	SDY_2315	SF2252	0	0	0	Carbohydrates	Monosaccharides	Fructose utilization
SSON53G_RS12900	SSON53G_RS12900	SDY_2316	SF2253	0	0	0	Carbohydrates	Monosaccharides	Fructose utilization
SSON53G_RS12905	SSON53G_RS12905	SDY_2317	SF2254	0	0	0	Carbohydrates	Monosaccharides	Fructose utilization
SSON53G_RS05060	SSON53G_RS05060	SDY_2319	SF0936	0	0	0	Sulfur Metabolism	Organic sulfur assimilation	Alkanesulfonate assimilation
SSON53G_RS05055	SSON53G_RS05055	SDY_2320	SF0935	0	0	0	Sulfur Metabolism	Organic sulfur assimilation	Alkanesulfonate assimilation
SSON53G_RS05045	SSON53G_RS05045	SDY_2323	SF0931	0	0	0.01	Sulfur Metabolism	Organic sulfur assimilation	Alkanesulfonate assimilation
SSON53G_RS05040	SSON53G_RS05040	SDY_2324	SF0930	0	0	0.01	Sulfur Metabolism	Organic sulfur assimilation	Alkanesulfonate assimilation
SSON53G_RS05035	SSON53G_RS05035	SDY_2325	SF0929	0	0	0	Protein Metabolism	Protein degradation	Aminopeptidases (EC 3.4.11.-)
SSON53G_RS05030	SSON53G_RS05030	SDY_2326	SF0928	0	0	0	Cofactors, Vitamins, Prosthetic Groups, Pigments	NAD and NADP	NAD and NADP cofactor biosynthesis global
SSON53G_RS05025	SSON53G_RS05025	SDY_2327	SF0927	0	0	0	RNA Metabolism	RNA processing and modification	tRNA modification Archaea
SSON53G_RS05020	SSON53G_RS05020	SDY_2328	SF0926	0	0	0	none	none	none
SSON53G_RS05010	SSON53G_RS05010	SDY_2329	SF0925	0	0	0	Amino Acids and Derivatives	Glutamine, glutamate, aspartate, asparagine; ammonia assimilation	Glutamine, Glutamate, Aspartate and Asparagine Biosynthesis
SSON53G_RS05005	SSON53G_RS05005	SDY_2330	SF0924	0	0	0.01	none	none	none
SSON53G_RS05000	SSON53G_RS05000	SDY_2331	SF0923	0	0	0	none	none	none
SSON53G_RS04995	SSON53G_RS04995	SDY_2332	SF0922	0	0	0	Cell Wall and Capsule	Cell Wall and Capsule - no subcategory	Peptidoglycan Crosslinking of Peptide Stems
SSON53G_RS04985	SSON53G_RS04985	SDY_2334	SF0919,SF0920	0	0	1	Cell Division and Cell Cycle	Cell Division and Cell Cycle - no subcategory	MukBEF Chromosome Condensation
SSON53G_RS04980	SSON53G_RS04980	SDY_2335	-	0	0	1	Cell Division and Cell Cycle	Cell Division and Cell Cycle - no subcategory	MukBEF Chromosome Condensation
SSON53G_RS04975	SSON53G_RS04975	SDY_2336	SF0917	0	0	0	Cell Division and Cell Cycle	Cell Division and Cell Cycle - no subcategory	MukBEF Chromosome Condensation
SSON53G_RS04970	SSON53G_RS04970	SDY_2337	SF0915	0	0	0.02	Cell Division and Cell Cycle	Cell Division and Cell Cycle - no subcategory	MukBEF Chromosome Condensation
SSON53G_RS04965	SSON53G_RS04965	SDY_2338	-	0	0	1	Cell Division and Cell Cycle	Cell Division and Cell Cycle - no subcategory	MukBEF Chromosome Condensation
SSON53G_RS04960	SSON53G_RS04960	SDY_2339	SF0912,SF0913	0.01	0	0.03	none	none	none
SSON53G_RS04955	SSON53G_RS04955	SDY_2340	-	0	0	1	Cell Wall and Capsule	Gram-Negative cell wall components	KDO2-Lipid A biosynthesis
SSON53G_RS04950	SSON53G_RS04950	SDY_2341	SF0912	0	0	0.03	Miscellaneous	Miscellaneous - no subcategory	Broadly distributed proteins not in subsystems
SSON53G_RS04945	SSON53G_RS04945	SDY_2342	SF0910,SF0911	0	0	0.12	none	none	none
SSON53G_RS04940	SSON53G_RS04940	SDY_2343	-	0	0	1	Cell Wall and Capsule	Gram-Negative cell wall components	KDO2-Lipid A biosynthesis
SSON53G_RS04935	SSON53G_RS04935	SDY_2344	-	0	0	1	Cell Wall and Capsule	Gram-Negative cell wall components	KDO2-Lipid A biosynthesis
SSON53G_RS04930	SSON53G_RS04930	SDY_2345	SF0908	0	0.02	0.08	none	none	none
SSON53G_RS04910	SSON53G_RS04910	SDY_2346	SF0902	0	0	0.01	DNA Metabolism	DNA Metabolism - no subcategory	DNA structural proteins, bacterial
SSON53G_RS04905	SSON53G_RS04905	SDY_2347	SF0902,SF0905,SF0907	0	0.01	0.36	Protein Metabolism	Protein biosynthesis	Ribosome SSU bacterial
SSON53G_RS04900	SSON53G_RS04900	SDY_2348	-	0	0	1	Nucleosides and Nucleotides	Pyrimidines	pyrimidine conversions
SSON53G_RS04895	SSON53G_RS04895	SDY_2349	-	0	0	1	none	none	none
SSON53G_RS04875	SSON53G_RS04875	SDY_2353	-	0	0.25	1	none	none	none
SSON53G_RS04865	SSON53G_RS04865	SDY_2356	SF0894	0	0	0.04	Carbohydrates	Fermentation	Fermentations: Mixed acid
SSON53G_RS04855	SSON53G_RS04855	SDY_2357,SDY_2358	-	0	1	1	Carbohydrates	Fermentation	Fermentations: Mixed acid
SSON53G_RS04815	SSON53G_RS04815	SDY_2363	SF0854	0	0	0	Respiration	Electron accepting reactions	Anaerobic respiratory reductases
SSON53G_RS04805	SSON53G_RS04805	SDY_2365	-	0	0	1	Respiration	Electron accepting reactions	Anaerobic respiratory reductases
SSON53G_RS04800	SSON53G_RS04800	SDY_2367	SF0851,SF0852	0	0	0.24	Protein Metabolism	Protein biosynthesis	tRNA aminoacylation, Ser
SSON53G_RS04790	SSON53G_RS04790	SDY_2368	SF0849	0	0	0	Cell Wall and Capsule	Gram-Negative cell wall components	Lipopolysaccharide assembly
SSON53G_RS04785	SSON53G_RS04785	SDY_2369	SF0848	0	0	0	Cell Division and Cell Cycle	Cell Division and Cell Cycle - no subcategory	Bacterial Cytoskeleton
SSON53G_RS04770	SSON53G_RS04770	SDY_2373	SF0845	0	0	0	Respiration	Electron accepting reactions	Terminal cytochrome d ubiquinol oxidases
SSON53G_RS04765	SSON53G_RS04765	SDY_2374	SF0844	0	0	0	Respiration	Electron accepting reactions	Terminal cytochrome d ubiquinol oxidases
SSON53G_RS04755	SSON53G_RS04755	SDY_2375	-	0	0	1	Protein Metabolism	Protein biosynthesis	Translation initiation factors bacterial
SSON53G_RS04745	SSON53G_RS04745	SDY_2379	SF0841,SF0842	0.01	0.34	0.01	Protein Metabolism	Protein degradation	Proteolysis in bacteria, ATP-dependent
SSON53G_RS04730	SSON53G_RS04730	SDY_2380	SF0839	0	0	0.04	Virulence, Disease and Defense	Resistance to antibiotics and toxic compounds	Multidrug Resistance Efflux Pumps
SSON53G_RS04725	SSON53G_RS04725	SDY_2382	SF0837,SF0838	0	0	0.1	Virulence, Disease and Defense	Resistance to antibiotics and toxic compounds	Multidrug Resistance Efflux Pumps
SSON53G_RS04715	SSON53G_RS04715	SDY_2383	SF0835	0	0	0	none	none	none
SSON53G_RS04695	SSON53G_RS04695	SDY_2388	SF0827	0	0	0	none	none	none
SSON53G_RS04690	SSON53G_RS04690	SDY_2389	SF0826	0	0	0	Nitrogen Metabolism	Nitrogen Metabolism - no subcategory	Nitrosative stress
SSON53G_RS04685	SSON53G_RS04685	SDY_2390,SDY_2391	-	0	0.02	1	Nitrogen Metabolism	Nitrogen Metabolism - no subcategory	Nitrosative stress
SSON53G_RS04680	SSON53G_RS04680	SDY_2392	SF0824,SF0825	0	0	0	Carbohydrates	Central carbohydrate metabolism	Pyruvate metabolism II: acetyl-CoA, acetogenesis from pyruvate
SSON53G_RS04675	SSON53G_RS04675	SDY_2393	SF0823	0	0	0.06	Amino Acids and Derivatives	Lysine, threonine, methionine, and cysteine	Threonine degradation
SSON53G_RS04670	SSON53G_RS04670	SDY_2394	-	0	0.01	1	none	none	none
SSON53G_RS04665	SSON53G_RS04665	SDY_2395	SF3022	0	0	0	none	none	none
SSON53G_RS04655	SSON53G_RS04655	SDY_2396	-	0	0.98	1	none	none	none
SSON53G_RS04645	SSON53G_RS04645	SDY_2397	-	0	0.98	1	none	none	none
SSON53G_RS04635	SSON53G_RS04635	SDY_2403	SF0816	0	0	0	none	none	none
SSON53G_RS04630	SSON53G_RS04630	SDY_2404	SF0814,SF0815	0	0	0.34	Amino Acids and Derivatives	Arginine; urea cycle, polyamines	Arginine and Ornithine Degradation
SSON53G_RS04625	SSON53G_RS04625	SDY_2405	-	0	0	1	Amino Acids and Derivatives	Arginine; urea cycle, polyamines	Arginine and Ornithine Degradation
SSON53G_RS04620	SSON53G_RS04620	SDY_2406	-	0	0	1	Amino Acids and Derivatives	Arginine; urea cycle, polyamines	Arginine and Ornithine Degradation
SSON53G_RS04615	SSON53G_RS04615	SDY_2407	-	0	0	1	Amino Acids and Derivatives	Arginine; urea cycle, polyamines	Arginine and Ornithine Degradation
SSON53G_RS04610	SSON53G_RS04610	SDY_2413	-	0	0	1	Amino Acids and Derivatives	Arginine; urea cycle, polyamines	Arginine and Ornithine Degradation
SSON53G_RS04055	SSON53G_RS04055	SDY_2420	SF0537	0.01	0	0.62	none	none	none
SSON53G_RS13260	SSON53G_RS13260	SDY_2423	SF2311	0	0	0	Virulence, Disease and Defense	Resistance to antibiotics and toxic compounds	Resistance to fluoroquinolones
SSON53G_RS13265	SSON53G_RS13265	SDY_2424	SF2312	0	0	0	Cofactors, Vitamins, Prosthetic Groups, Pigments	Quinone cofactors	Ubiquinone Biosynthesis
SSON53G_RS13270	SSON53G_RS13270	SDY_2426	-	0.06	0	1	none	none	none
SSON53G_RS13285	SSON53G_RS13285	SDY_2427	SF2315	0.87	0.02	1	none	none	none
SSON53G_RS13295	SSON53G_RS13295	SDY_2428	SF2316	0	0	0	Nucleosides and Nucleotides	Nucleosides and Nucleotides - no subcategory	Ribonucleotide reduction
SSON53G_RS13300	SSON53G_RS13300	SDY_2429	SF2317	0	0	0	Nucleosides and Nucleotides	Nucleosides and Nucleotides - no subcategory	Ribonucleotide reduction
SSON53G_RS13305	SSON53G_RS13305	SDY_2430	SF2318	0	0	0	Respiration	Respiration - no subcategory	Soluble cytochromes and functionally related electron carriers
SSON53G_RS13315	SSON53G_RS13315	SDY_2433	SF2320	0.56	0.01	0	Regulation and Cell signaling	Regulation and Cell signaling - no subcategory	LysR-family proteins in Salmonella enterica Typhimurium
SSON53G_RS13320	SSON53G_RS13320	SDY_2434	SF2321	0	0	0	Carbohydrates	Sugar alcohols	Glycerol and Glycerol-3-phosphate Uptake and Utilization
SSON53G_RS13325	SSON53G_RS13325	SDY_2435	SF2322	0	0	0	Carbohydrates	Sugar alcohols	Glycerol and Glycerol-3-phosphate Uptake and Utilization
SSON53G_RS13330	SSON53G_RS13330	SDY_2436	SF2323	0	0	0	Fatty Acids, Lipids, and Isoprenoids	Phospholipids	Glycerolipid and Glycerophospholipid Metabolism in Bacteria
SSON53G_RS13335	SSON53G_RS13335	SDY_2437	SF2324	0	0	0	Fatty Acids, Lipids, and Isoprenoids	Phospholipids	Glycerolipid and Glycerophospholipid Metabolism in Bacteria
SSON53G_RS13340	SSON53G_RS13340	SDY_2438	SF2325	0	0	0	Fatty Acids, Lipids, and Isoprenoids	Phospholipids	Glycerolipid and Glycerophospholipid Metabolism in Bacteria
SSON53G_RS13345	SSON53G_RS13345	SDY_2439	SF2326	0	0	0.01	none	none	none
SSON53G_RS13350	SSON53G_RS13350	SDY_2440	SF2327	0	0.01	0	Metabolism of Aromatic Compounds	Metabolism of central aromatic intermediates	4-Hydroxyphenylacetic acid catabolic pathway
SSON53G_RS13365	SSON53G_RS13365	SDY_2446	-	0	0	1	none	none	none
SSON53G_RS13390	SSON53G_RS13390	SDY_2449	SF2332	0	0	0	Cell Wall and Capsule	Gram-Negative cell wall components	Lipid A-Ara4N pathway ( Polymyxin resistance )
SSON53G_RS13395	SSON53G_RS13395	SDY_2450	SF2333	0	0	0	Cell Wall and Capsule	Gram-Negative cell wall components	Lipid A-Ara4N pathway ( Polymyxin resistance )
SSON53G_RS13400	SSON53G_RS13400	SDY_2451	SF2334	0	0.01	0	Cell Wall and Capsule	Gram-Negative cell wall components	Lipid A-Ara4N pathway ( Polymyxin resistance )
SSON53G_RS13405	SSON53G_RS13405	SDY_2452	SF2335	0	0.02	0.01	Cell Wall and Capsule	Gram-Negative cell wall components	Lipid A-Ara4N pathway ( Polymyxin resistance )
SSON53G_RS13410	SSON53G_RS13410	SDY_2453	SF2336	0	0.16	0.04	Cell Wall and Capsule	Gram-Negative cell wall components	Lipid A-Ara4N pathway ( Polymyxin resistance )
SSON53G_RS13420	SSON53G_RS13420	SDY_2454	SF2337	0	0	0	Cell Wall and Capsule	Gram-Negative cell wall components	Lipid A-Ara4N pathway ( Polymyxin resistance )
SSON53G_RS13425	SSON53G_RS13425	SDY_2455	SF2338	0	0.02	0	Cell Wall and Capsule	Gram-Negative cell wall components	Lipid A-Ara4N pathway ( Polymyxin resistance )
SSON53G_RS13430	SSON53G_RS13430	SDY_2456	SF2339	0	0	0	Cofactors, Vitamins, Prosthetic Groups, Pigments	Quinone cofactors	Menaquinone and Phylloquinone Biosynthesis
SSON53G_RS13435	SSON53G_RS13435	SDY_2457	SF2340	0.01	0	0	Cofactors, Vitamins, Prosthetic Groups, Pigments	Quinone cofactors	Menaquinone and Phylloquinone Biosynthesis
SSON53G_RS13440	SSON53G_RS13440	SDY_2458	SF2341	0	0	0	Cofactors, Vitamins, Prosthetic Groups, Pigments	Quinone cofactors	Menaquinone and Phylloquinone Biosynthesis
SSON53G_RS13445	SSON53G_RS13445	SDY_2459	SF2342	0	0	0	Cofactors, Vitamins, Prosthetic Groups, Pigments	Quinone cofactors	Menaquinone and Phylloquinone Biosynthesis
SSON53G_RS13450	SSON53G_RS13450	SDY_2460	SF2343	0	0	0	Cofactors, Vitamins, Prosthetic Groups, Pigments	Quinone cofactors	Menaquinone and Phylloquinone Biosynthesis
SSON53G_RS13455	SSON53G_RS13455	SDY_2461	SF2344	0	0.02	0	Cofactors, Vitamins, Prosthetic Groups, Pigments	Quinone cofactors	Menaquinone and Phylloquinone Biosynthesis
SSON53G_RS13460	SSON53G_RS13460	SDY_2462	SF2345	0	0	0	none	none	none
SSON53G_RS13465	SSON53G_RS13465	SDY_2463	SF2346	0.61	0	0.03	Regulation and Cell signaling	Regulation and Cell signaling - no subcategory	cAMP signaling in bacteria
SSON53G_RS13470	SSON53G_RS13470	SDY_2464	SF2347	0	0	0	RNA Metabolism	RNA processing and modification	tRNA processing
SSON53G_RS13495	SSON53G_RS13495	SDY_2470	-	0	0.39	1	none	none	none
SSON53G_RS13500	SSON53G_RS13500	SDY_2471	SF2351	0.06	0	0	none	none	none
SSON53G_RS13505	SSON53G_RS13505	SDY_2472	SF2352	0	0	0	Respiration	Electron donating reactions	Respiratory Complex I
SSON53G_RS13510	SSON53G_RS13510	SDY_2473	SF2353	0	0	0	Respiration	Electron donating reactions	Respiratory Complex I
SSON53G_RS13515	SSON53G_RS13515	SDY_2474	SF2354	0	0	0	Respiration	Electron donating reactions	Respiratory Complex I
SSON53G_RS13520	SSON53G_RS13520	SDY_2475	SF2355	0	0	0	Respiration	Electron donating reactions	Respiratory Complex I
SSON53G_RS13525	SSON53G_RS13525	SDY_2476	SF2356	0	0	0	Respiration	Electron donating reactions	Respiratory Complex I
SSON53G_RS13530	SSON53G_RS13530	SDY_2477	SF2357	0	0	0	Respiration	Electron donating reactions	Respiratory Complex I
SSON53G_RS13535	SSON53G_RS13535	SDY_2478	SF2358	0	0	0	Respiration	Electron donating reactions	Respiratory Complex I
SSON53G_RS13540	SSON53G_RS13540	SDY_2479	SF2359	0	0	0	Respiration	Electron donating reactions	Respiratory Complex I
SSON53G_RS13545	SSON53G_RS13545	SDY_2480	SF2360	0	0	0	Respiration	Electron donating reactions	Respiratory Complex I
SSON53G_RS13550	SSON53G_RS13550	SDY_2481	SF2361	0	0	0	Respiration	Electron donating reactions	Respiratory Complex I
SSON53G_RS13555	SSON53G_RS13555	SDY_2482	SF2362	0	0	0	Respiration	Electron donating reactions	Respiratory Complex I
SSON53G_RS13560	SSON53G_RS13560	SDY_2483	SF2363	0	0	0	Respiration	Electron donating reactions	Respiratory Complex I
SSON53G_RS13565	SSON53G_RS13565	SDY_2484	SF2364	0	0	0	Respiration	Electron donating reactions	Respiratory Complex I
SSON53G_RS13575	SSON53G_RS13575	SDY_2485	SF2365	0	0	0	Regulation and Cell signaling	Regulation and Cell signaling - no subcategory	LysR-family proteins in Salmonella enterica Typhimurium
SSON53G_RS13580	SSON53G_RS13580	SDY_2486	SF2366	0	0	0	none	none	none
SSON53G_RS13585	SSON53G_RS13585	SDY_2487	SF2367	0	0	0	Nucleosides and Nucleotides	Detoxification	Housecleaning nucleoside triphosphate pyrophosphatases
SSON53G_RS13590	SSON53G_RS13590	SDY_2488	SF2368	0	0	0	none	none	none
SSON53G_RS13600	SSON53G_RS13600	SDY_2490	SF2370	0	0	0	none	none	none
SSON53G_RS13605	SSON53G_RS13605	SDY_2491	SF2371	0	0	0	none	none	none
SSON53G_RS13615	SSON53G_RS13615	SDY_2492	SF2372	0	0	0	Carbohydrates	Central carbohydrate metabolism	Pyruvate metabolism II: acetyl-CoA, acetogenesis from pyruvate
SSON53G_RS13620	SSON53G_RS13620	SDY_2493	SF2373	0	0	0	Carbohydrates	Central carbohydrate metabolism	Pyruvate metabolism II: acetyl-CoA, acetogenesis from pyruvate
SSON53G_RS13625	SSON53G_RS13625	SDY_2494	SF2374	0	0.01	0	none	none	none
SSON53G_RS13630	SSON53G_RS13630	SDY_2495	SF2375	0	0	0	Nucleosides and Nucleotides	Detoxification	Nudix proteins (nucleoside triphosphate hydrolases)
SSON53G_RS13635	SSON53G_RS13635	SDY_2496	SF2376	0	0	0.01	none	none	none
SSON53G_RS13640	SSON53G_RS13640	SDY_2497	SF2377	0	0	0	Stress Response	Oxidative stress	Glutathione: Non-redox reactions
SSON53G_RS13645	SSON53G_RS13645	SDY_2499	SF2378	0.04	0	0	Stress Response	Oxidative stress	Glutathione: Non-redox reactions
SSON53G_RS13650	SSON53G_RS13650	SDY_2500	SF2379	0	0	0	Cofactors, Vitamins, Prosthetic Groups, Pigments	Folate and pterines	Folate Biosynthesis
SSON53G_RS13655	SSON53G_RS13655	SDY_2501	SF2380	0	0	0	Dormancy and Sporulation	Dormancy and Sporulation - no subcategory	Persister Cells
SSON53G_RS13660	SSON53G_RS13660	SDY_2502	SF2381	0.7	0.03	0.01	none	none	none
SSON53G_RS13670	SSON53G_RS13670	SDY_2505	SF2383	0	0	0	Amino Acids and Derivatives	Arginine; urea cycle, polyamines	Arginine and Ornithine Degradation
SSON53G_RS13675	SSON53G_RS13675	SDY_2506	SF2384	0	0	0	Amino Acids and Derivatives	Arginine; urea cycle, polyamines	Arginine and Ornithine Degradation
SSON53G_RS13680	SSON53G_RS13680	SDY_2507	SF2385	0	0	0.66	Amino Acids and Derivatives	Arginine; urea cycle, polyamines	Arginine and Ornithine Degradation
SSON53G_RS13685	SSON53G_RS13685	SDY_2508	SF2386	0	0.01	0.16	Amino Acids and Derivatives	Arginine; urea cycle, polyamines	Arginine and Ornithine Degradation
SSON53G_RS13690	SSON53G_RS13690	SDY_2509	SF2387	0	0	0	Cofactors, Vitamins, Prosthetic Groups, Pigments	Quinone cofactors	Ubiquinone Biosynthesis
SSON53G_RS13695	SSON53G_RS13695	SDY_2510	SF2388	0	0	0	Virulence, Disease and Defense	Bacteriocins, ribosomally synthesized antibacterial peptides	Colicin V and Bacteriocin Production Cluster
SSON53G_RS13700	SSON53G_RS13700	SDY_2511	SF2389	0	0.01	0	Virulence, Disease and Defense	Bacteriocins, ribosomally synthesized antibacterial peptides	Colicin V and Bacteriocin Production Cluster
SSON53G_RS13705	SSON53G_RS13705	SDY_2512	SF2390	0	0	0	Virulence, Disease and Defense	Bacteriocins, ribosomally synthesized antibacterial peptides	Colicin V and Bacteriocin Production Cluster
SSON53G_RS13710	SSON53G_RS13710	SDY_2513	SF2391	0	0.01	0	Cofactors, Vitamins, Prosthetic Groups, Pigments	Folate and pterines	Folate Biosynthesis
SSON53G_RS13715	SSON53G_RS13715	SDY_2514,SDY_2515	SF2392	0	0	0	Virulence, Disease and Defense	Bacteriocins, ribosomally synthesized antibacterial peptides	Colicin V and Bacteriocin Production Cluster
SSON53G_RS13725	SSON53G_RS13725	SDY_2516	SF2394	0	0.01	0	Virulence, Disease and Defense	Bacteriocins, ribosomally synthesized antibacterial peptides	Colicin V and Bacteriocin Production Cluster
SSON53G_RS13730	SSON53G_RS13730	SDY_2517	SF2395	0	0	0	Amino Acids and Derivatives	Lysine, threonine, methionine, and cysteine	Lysine Biosynthesis DAP Pathway, GJO scratch
SSON53G_RS13735	SSON53G_RS13735	SDY_2518,SDY_2519	SF2396	0	0	0	Cofactors, Vitamins, Prosthetic Groups, Pigments	Pyridoxine	Pyridoxin (Vitamin B6) Biosynthesis
SSON53G_RS13740	SSON53G_RS13740	SDY_2520	SF2397	0	0	0	none	none	none
SSON53G_RS13750	SSON53G_RS13750	SDY_2521,SDY_2522	SF2399	0	0	0.13	Fatty Acids, Lipids, and Isoprenoids	Fatty acids	Fatty Acid Biosynthesis FASII
SSON53G_RS13755	SSON53G_RS13755	SDY_2523	SF2400	0	0	0	Cofactors, Vitamins, Prosthetic Groups, Pigments	Riboflavin, FMN, FAD	Riboflavin, FMN and FAD metabolism in plants
SSON53G_RS13770	SSON53G_RS13770	SDY_2524	SF2403	0.01	0	0	none	none	none
SSON53G_RS13780	SSON53G_RS13780	SDY_2527,SDY_2528	SF2405	0	0.01	0	Amino Acids and Derivatives	Aromatic amino acids and derivatives	Common Pathway For Synthesis of Aromatic Compounds (DAHP synthase to chorismate)
SSON53G_RS13785	SSON53G_RS13785	SDY_2530	SF2407	0.01	0	0	Miscellaneous	Plant-Prokaryote DOE project	YrdC-YciO-Sua5 protein family
SSON53G_RS13800	SSON53G_RS13800	SDY_2531	SF2409	0	0	0.1	none	none	none
SSON53G_RS13815	SSON53G_RS13815	SDY_2533,SDY_2534	SF2412	0.03	0.02	0	none	none	none
SSON53G_RS13825	SSON53G_RS13825	SDY_2537	SF2415	0	0	0	none	none	none
SSON53G_RS13830	SSON53G_RS13830	SDY_2538	-	0	0	1	none	none	none
SSON53G_RS13835	SSON53G_RS13835	SDY_2541	SF2418,SF2419	0	0	0.14	Fatty Acids, Lipids, and Isoprenoids	Fatty acids	Fatty acid metabolism cluster
SSON53G_RS13840	SSON53G_RS13840	SDY_2542	-	0.01	0.01	1	Cofactors, Vitamins, Prosthetic Groups, Pigments	Biotin	Biotin synthesis cluster
SSON53G_RS13845	SSON53G_RS13845	SDY_2543	-	0	0.01	1	none	none	none
SSON53G_RS13875	SSON53G_RS13875	SDY_2546	SF2424	0	0	0	none	none	none
SSON53G_RS14170	SSON53G_RS14170	SDY_2550	-	0.06	0.02	1	none	none	none
SSON53G_RS14220	SSON53G_RS14220	SDY_2558	SF2430	0.04	0	0.07	none	none	none
SSON53G_RS14225	SSON53G_RS14225	SDY_2559	SF2431	0.01	0.16	0	none	none	none
SSON53G_RS14235	SSON53G_RS14235	SDY_2560,SDY_2561	SF2433	0	0	0.01	Amino Acids and Derivatives	Alanine, serine, and glycine	Glycine and Serine Utilization
SSON53G_RS14240	SSON53G_RS14240	SDY_2562	SF2434	0	0	0	Virulence, Disease and Defense	Resistance to antibiotics and toxic compounds	Multidrug Resistance, Tripartite Systems Found in Gram Negative Bacteria
SSON53G_RS14245	SSON53G_RS14245	SDY_2563	SF2435	0	0	0	Virulence, Disease and Defense	Resistance to antibiotics and toxic compounds	Multidrug Resistance, Tripartite Systems Found in Gram Negative Bacteria
SSON53G_RS14260	SSON53G_RS14260	SDY_2569	SF2438	0	0.01	0.01	none	none	none
SSON53G_RS14265	SSON53G_RS14265	SDY_2570	SF2439	0	0	0	none	none	none
SSON53G_RS14270	SSON53G_RS14270	SDY_2571	SF2440	0	0	0	Secondary Metabolism	Plant Alkaloids	Alkaloid biosynthesis from L-lysine
SSON53G_RS14275	SSON53G_RS14275	SDY_2572	SF2441	0	0	0	none	none	none
SSON53G_RS14280	SSON53G_RS14280	SDY_2573	SF2442	0	0	0	none	none	none
SSON53G_RS14300	SSON53G_RS14300	SDY_2574	-	0	0.01	1	none	none	none
SSON53G_RS14310	SSON53G_RS14310	SDY_2575	SF2443	0	0	0	none	none	none
SSON53G_RS14315	SSON53G_RS14315	SDY_2576	SF2444	0	0.01	0	Cell Wall and Capsule	Gram-Negative cell wall components	KDO2-Lipid A biosynthesis
SSON53G_RS14320	SSON53G_RS14320	SDY_2577	SF2445	0	0	0.01	none	none	none
SSON53G_RS14325	SSON53G_RS14325	SDY_2579	SF2446	0.59	0	0.05	Regulation and Cell signaling	Programmed Cell Death and Toxin-antitoxin Systems	Murein hydrolase regulation and cell death
SSON53G_RS14345	SSON53G_RS14345	SDY_2583	SF2450	0	0.01	0.03	Protein Metabolism	Protein degradation	Protein degradation
SSON53G_RS14355	SSON53G_RS14355	SDY_2585	SF2452	0	0	0	none	none	none
SSON53G_RS14360	SSON53G_RS14360	SDY_2586	SF2453	0	0.29	0	none	none	none
SSON53G_RS14365	SSON53G_RS14365	SDY_2587	SF2454	0.01	0	0.02	Carbohydrates	Central carbohydrate metabolism	Glycolysis and Gluconeogenesis
SSON53G_RS14385	SSON53G_RS14385	SDY_2588	SF2457	0	0	0	none	none	none
SSON53G_RS14390	SSON53G_RS14390	SDY_2593	SF2458	0	0	0	none	none	none
SSON53G_RS14410	SSON53G_RS14410	SDY_2596	SF2460	0	0.03	0	none	none	none
SSON53G_RS14415	SSON53G_RS14415	SDY_2597	SF2461	0	0	0	none	none	none
SSON53G_RS14420	SSON53G_RS14420	SDY_2600	SF2462	0	0.01	0.4	Cofactors, Vitamins, Prosthetic Groups, Pigments	Tetrapyrroles	Heme and Siroheme Biosynthesis
SSON53G_RS14445	SSON53G_RS14445	SDY_2604	SF2463	0	0	0	none	none	none
SSON53G_RS14455	SSON53G_RS14455	SDY_2606	SF2465	0	0	0	none	none	none
SSON53G_RS14460	SSON53G_RS14460	SDY_2607	-	0	0	1	none	none	none
SSON53G_RS14465	SSON53G_RS14465	SDY_2608	SF2466	0	0	0	DNA Metabolism	DNA repair	DNA Repair Base Excision
SSON53G_RS14470	SSON53G_RS14470	SDY_2609	SF2467	0	0	0	Cell Division and Cell Cycle	Cell Division and Cell Cycle - no subcategory	Bacterial Cytoskeleton
SSON53G_RS14475	SSON53G_RS14475	SDY_2610	SF2468	0	0	0	Amino Acids and Derivatives	Lysine, threonine, methionine, and cysteine	Cysteine Biosynthesis
SSON53G_RS14480	SSON53G_RS14480	SDY_2611	SF2469	0	0	0	Amino Acids and Derivatives	Lysine, threonine, methionine, and cysteine	Methionine Biosynthesis
SSON53G_RS14485	SSON53G_RS14485	SDY_2612	SF2470	0	0	0	Carbohydrates	Sugar alcohols	Mannitol Utilization
SSON53G_RS14490	SSON53G_RS14490	SDY_2613	SF2471	0	0	0	Carbohydrates	Sugar alcohols	Mannitol Utilization
SSON53G_RS14495	SSON53G_RS14495	SDY_2614	SF2472	0	0	0	none	none	none
SSON53G_RS14505	SSON53G_RS14505	SDY_2615	SF2473	0	0	0	Cofactors, Vitamins, Prosthetic Groups, Pigments	Pyridoxine	Pyridoxin (Vitamin B6) Biosynthesis
SSON53G_RS14510	SSON53G_RS14510	SDY_2616	SF2474	0	0	0	none	none	none
SSON53G_RS14515	SSON53G_RS14515	SDY_2617	SF2476	0	0	0	Amino Acids and Derivatives	Lysine, threonine, methionine, and cysteine	Methionine Biosynthesis
SSON53G_RS14520	SSON53G_RS14520	SDY_2618	-	0	0	1	Stress Response	Detoxification	Uptake of selenate and selenite
SSON53G_RS14525	SSON53G_RS14525	SDY_2619	SF2477	0	0	0	Amino Acids and Derivatives	Lysine, threonine, methionine, and cysteine	Cysteine Biosynthesis
SSON53G_RS14530	SSON53G_RS14530	SDY_2620	SF2478	0	0	0	Amino Acids and Derivatives	Lysine, threonine, methionine, and cysteine	Cysteine Biosynthesis
SSON53G_RS14535	SSON53G_RS14535	SDY_2621	SF2479	0	0	0	Amino Acids and Derivatives	Lysine, threonine, methionine, and cysteine	Cysteine Biosynthesis
SSON53G_RS14540	SSON53G_RS14540	SDY_2622	SF2480	0	0	0	Fatty Acids, Lipids, and Isoprenoids	Fatty acids	Fatty Acid Biosynthesis FASII
SSON53G_RS14545	SSON53G_RS14545	SDY_2623	SF2482	0.02	0	0.09	Cell Wall and Capsule	Capsular and extracellular polysacchrides	Sialic Acid Metabolism
SSON53G_RS14550	SSON53G_RS14550	SDY_2624	SF2481	0	0	0	none	none	none
SSON53G_RS14555	SSON53G_RS14555	SDY_2625	SF2483	0.61	0	0.12	none	none	none
SSON53G_RS14570	SSON53G_RS14570	SDY_2629	SF2485	0	0	0	Iron acquisition and metabolism	Iron acquisition and metabolism - no subcategory	Encapsulating protein for DyP-type peroxidase and ferritin-like protein oligomers
SSON53G_RS14580	SSON53G_RS14580	SDY_2630	SF2487	0	0	0	none	none	none
SSON53G_RS14590	SSON53G_RS14590	SDY_2633,SDY_2634	SF2489	0	0	0	Cofactors, Vitamins, Prosthetic Groups, Pigments	Tetrapyrroles	Heme and Siroheme Biosynthesis
SSON53G_RS14600	SSON53G_RS14600	SDY_2635	SF2491	0	0.02	0.18	Carbohydrates	Sugar alcohols	Ethanolamine utilization
SSON53G_RS14610	SSON53G_RS14610	SDY_2636,SDY_2637	-	0	0	1	Carbohydrates	Sugar alcohols	Ethanolamine utilization
SSON53G_RS14615	SSON53G_RS14615	SDY_2638	-	0.61	0	1	Carbohydrates	Sugar alcohols	Ethanolamine utilization
SSON53G_RS14705	SSON53G_RS14705	SDY_2650,SDY_2651	SF2510	0	0	0.04	Nitrogen Metabolism	Nitrogen Metabolism - no subcategory	Ammonia assimilation
SSON53G_RS14715	SSON53G_RS14715	SDY_2653,SDY_2654	SF2512	0.02	0	0	Virulence, Disease and Defense	Resistance to antibiotics and toxic compounds	Multidrug Resistance Efflux Pumps
SSON53G_RS14730	SSON53G_RS14730	SDY_2655	SF2514	0	0	0	Amino Acids and Derivatives	Arginine; urea cycle, polyamines	Arginine Biosynthesis extended
SSON53G_RS14735	SSON53G_RS14735	SDY_2656	SF2515	0	0	0	none	none	none
SSON53G_RS14745	SSON53G_RS14745	SDY_2658,SDY_2659	SF2517	0	0	0	RNA Metabolism	RNA processing and modification	tRNA modification Bacteria
SSON53G_RS14750	SSON53G_RS14750	SDY_2661	SF2518	0	0	0	Miscellaneous	Miscellaneous - no subcategory	Broadly distributed proteins not in subsystems
SSON53G_RS14755	SSON53G_RS14755	SDY_2662	SF2519	0	0	0	Nucleosides and Nucleotides	Purines	De Novo Purine Biosynthesis
SSON53G_RS14765	SSON53G_RS14765	SDY_2663,SDY_2664	SF2520	0	0	0	Cell Wall and Capsule	Gram-Negative cell wall components	Lipopolysaccharide assembly
SSON53G_RS14770	SSON53G_RS14770	SDY_2666	SF2521	0	0	0	Amino Acids and Derivatives	Lysine, threonine, methionine, and cysteine	Lysine Biosynthesis DAP Pathway, GJO scratch
SSON53G_RS14790	SSON53G_RS14790	SDY_2669,SDY_2670	SF2525	0	0.14	0.09	Respiration	Respiration - no subcategory	Formate hydrogenase
SSON53G_RS14795	SSON53G_RS14795	SDY_2671	SF2526	0	0.14	0.02	Respiration	Respiration - no subcategory	Formate hydrogenase
SSON53G_RS14800	SSON53G_RS14800	SDY_2672	SF2527	0	0.03	0.08	none	none	none
SSON53G_RS14810	SSON53G_RS14810	SDY_2674	SF2529	0	0	0	Respiration	Respiration - no subcategory	Formate hydrogenase
SSON53G_RS14815	SSON53G_RS14815	SDY_2675,SDY_2676	SF2531	0	0.02	0	Respiration	Respiration - no subcategory	Formate hydrogenase
SSON53G_RS14835	SSON53G_RS14835	SDY_2678	SF2535	0	0	0.17	none	none	none
SSON53G_RS14865	SSON53G_RS14865	SDY_2681	SF2538	0	0	0	none	none	none
SSON53G_RS14870	SSON53G_RS14870	SDY_2683	SF2539	0	0	0	Virulence, Disease and Defense	Resistance to antibiotics and toxic compounds	Arsenic resistance
SSON53G_RS14880	SSON53G_RS14880	SDY_2685	SF2541	0	0	0	Nucleosides and Nucleotides	Pyrimidines	Pyrimidine utilization
SSON53G_RS14885	SSON53G_RS14885	SDY_2686	SF2542	0	0.06	0	Nucleosides and Nucleotides	Pyrimidines	pyrimidine conversions
SSON53G_RS14900	SSON53G_RS14900	SDY_2688,SDY_2690	SF2545	0	0.02	0	Nucleosides and Nucleotides	Purines	Purine conversions
SSON53G_RS14920	SSON53G_RS14920	SDY_2696	SF2550	0	0	0	none	none	none
SSON53G_RS14930	SSON53G_RS14930	SDY_2699	SF2552	0	0	0.1	none	none	none
SSON53G_RS14940	SSON53G_RS14940	SDY_2703	SF2554	0	0	0	Nucleosides and Nucleotides	Purines	Purine conversions
SSON53G_RS14955	SSON53G_RS14955	SDY_2704	SF2557	0	0.01	0	Protein Metabolism	Protein biosynthesis	Universal GTPases
SSON53G_RS14960	SSON53G_RS14960	SDY_2706,SDY_2707	SF2558	0	0.01	0	Cell Wall and Capsule	Gram-Negative cell wall components	Lipopolysaccharide assembly
SSON53G_RS14970	SSON53G_RS14970	SDY_2708	SF2560	0	0	0	Protein Metabolism	Protein biosynthesis	tRNA aminoacylation, His
SSON53G_RS14975	SSON53G_RS14975	SDY_2709,SDY_2710	SF2561	0	0.02	0.15	Fatty Acids, Lipids, and Isoprenoids	Isoprenoids	Isoprenoid Biosynthesis
SSON53G_RS14985	SSON53G_RS14985	SDY_2711,SDY_2712	SF2563	0	0	0	RNA Metabolism	RNA processing and modification	RNA methylation
SSON53G_RS14990	SSON53G_RS14990	SDY_2712	SF2564	0	0	0	Nucleosides and Nucleotides	Pyrimidines	pyrimidine conversions
SSON53G_RS14995	SSON53G_RS14995	SDY_2713	SF2565	0	0.57	0.25	Cell Wall and Capsule	Cell Wall and Capsule - no subcategory	Peptidoglycan Biosynthesis
SSON53G_RS15025	SSON53G_RS15025	SDY_2718	SF2572	0	0	0	RNA Metabolism	RNA processing and modification	tRNA modification Bacteria
SSON53G_RS15030	SSON53G_RS15030	SDY_2719,SDY_2720	SF2573	0.01	0	0	RNA Metabolism	RNA processing and modification	tRNA modification Bacteria
SSON53G_RS15035	SSON53G_RS15035	SDY_2721	SF2574	0	0	0	RNA Metabolism	RNA processing and modification	tRNA modification Bacteria
SSON53G_RS15045	SSON53G_RS15045	SDY_2722	SF2576	0	0	0	RNA Metabolism	RNA processing and modification	tRNA modification Bacteria
SSON53G_RS15050	SSON53G_RS15050	SDY_2722,SDY_2723	SF2577	0	0	0	Cofactors, Vitamins, Prosthetic Groups, Pigments	Cofactors, Vitamins, Prosthetic Groups, Pigments - no subcategory	Thiamin biosynthesis
SSON53G_RS15055	SSON53G_RS15055	SDY_2724	SF2578	0	0	0	RNA Metabolism	Transcription	Rrf2 family transcriptional regulators
SSON53G_RS15060	SSON53G_RS15060	SDY_2726	SF2579	0	0	0	RNA Metabolism	RNA processing and modification	RNA methylation
SSON53G_RS15075	SSON53G_RS15075	SDY_2729,SDY_2730	SF2582	0	0.01	0	none	none	none
SSON53G_RS15160	SSON53G_RS15160	SDY_2738,SDY_2741	SF2598	0	0	0	Cofactors, Vitamins, Prosthetic Groups, Pigments	Folate and pterines	5-FCL-like protein
SSON53G_RS15165	SSON53G_RS15165	SDY_2742	SF2599	0	0	0	Stress Response	Oxidative stress	Glutaredoxins
SSON53G_RS15170	SSON53G_RS15170	SDY_2743	SF2600	0	0	0	Nitrogen Metabolism	Nitrogen Metabolism - no subcategory	Ammonia assimilation
SSON53G_RS15175	SSON53G_RS15175	SDY_2744	SF2601	0	0	0	Regulation and Cell signaling	Regulation and Cell signaling - no subcategory	Orphan regulatory proteins
SSON53G_RS15180	SSON53G_RS15180	SDY_2745	SF2602	0	0	0	none	none	none
SSON53G_RS15185	SSON53G_RS15185	SDY_2746	SF2603	0	0.01	0	Regulation and Cell signaling	Regulation and Cell signaling - no subcategory	Orphan regulatory proteins
SSON53G_RS15190	SSON53G_RS15190	SDY_2747	SF2604	0	0	0	Nucleosides and Nucleotides	Purines	De Novo Purine Biosynthesis
SSON53G_RS15195	SSON53G_RS15195	SDY_2748	SF2605	0	0	0.01	none	none	none
SSON53G_RS15200	SSON53G_RS15200	SDY_2749	SF2606	0	0	0	RNA Metabolism	RNA processing and modification	tRNA modification Bacteria
SSON53G_RS15205	SSON53G_RS15205	SDY_2750	SF2607	0	0	0	none	none	none
SSON53G_RS15210	SSON53G_RS15210	SDY_2751	SF2608	0	0.01	0	Cell Wall and Capsule	Capsular and extracellular polysacchrides	Sialic Acid Metabolism
SSON53G_RS08155	SSON53G_RS08155	SDY_2752	SF2609	0	0	0	none	none	none
SSON53G_RS15220	SSON53G_RS15220	SDY_2753	SF2610	0	0.02	0.01	Virulence, Disease and Defense	Invasion and intracellular resistance	Listeria surface proteins: Internalin-like proteins
SSON53G_RS16190	SSON53G_RS16190	SDY_2760	SF2662	0	0.01	0	none	none	none
SSON53G_RS16195	SSON53G_RS16195	SDY_2765	SF2661	0	0	0	Amino Acids and Derivatives	Aromatic amino acids and derivatives	Common Pathway For Synthesis of Aromatic Compounds (DAHP synthase to chorismate)
SSON53G_RS16200	SSON53G_RS16200	SDY_2766	SF2660	0.01	0	0	Amino Acids and Derivatives	Aromatic amino acids and derivatives	Chorismate Synthesis
SSON53G_RS16205	SSON53G_RS16205	SDY_2767	SF2659	0	0	0	Amino Acids and Derivatives	Aromatic amino acids and derivatives	Chorismate Synthesis
SSON53G_RS16210	SSON53G_RS16210	SDY_2768	SF2657	0	0	0	Protein Metabolism	Protein biosynthesis	Ribosome activity modulation
SSON53G_RS08175	SSON53G_RS08175	SDY_2773	-	0	0	1	Phages, Prophages, Transposable elements, Plasmids	Phages, Prophages	Phage tail fiber proteins
SSON53G_RS16155	SSON53G_RS16155	SDY_2778	-	0	0.02	1	none	none	none
SSON53G_RS16150	SSON53G_RS16150	SDY_2779	SF2665	0.02	0	0	none	none	none
SSON53G_RS16145	SSON53G_RS16145	SDY_2780	SF2666	0	0	0	Protein Metabolism	Protein biosynthesis	Ribosome LSU bacterial
SSON53G_RS16140	SSON53G_RS16140	SDY_2781	SF2667	0	0	0	RNA Metabolism	RNA processing and modification	RNA methylation
SSON53G_RS16135	SSON53G_RS16135	SDY_2782	SF2668	0	0	0	Protein Metabolism	Protein biosynthesis	Ribosome biogenesis bacterial
SSON53G_RS16130	SSON53G_RS16130	SDY_2783	SF2669	0	0	0	Protein Metabolism	Protein biosynthesis	Ribosome SSU bacterial
SSON53G_RS16125	SSON53G_RS16125	SDY_2784	SF2670	0	0	0	Membrane Transport	Protein translocation across cytoplasmic membrane	Bacterial signal recognition particle (SRP)
SSON53G_RS16120	SSON53G_RS16120	SDY_2785	SF2671	0	0	0	Nitrogen Metabolism	Nitrogen Metabolism - no subcategory	Ammonia assimilation
SSON53G_RS16115	SSON53G_RS16115	SDY_2786	SF2672	0	0	0	none	none	none
SSON53G_RS16110	SSON53G_RS16110	SDY_2787	SF2673	0	0	0	Protein Metabolism	Protein folding	GroEL GroES
SSON53G_RS16105	SSON53G_RS16105	SDY_2788	SF2674	0	0	0	Cofactors, Vitamins, Prosthetic Groups, Pigments	NAD and NADP	NAD and NADP cofactor biosynthesis global
SSON53G_RS16100	SSON53G_RS16100	SDY_2789	SF2675	0	0	0	DNA Metabolism	DNA repair	DNA repair, bacterial
SSON53G_RS16095	SSON53G_RS16095	SDY_2790	SF2676	0	0	0	Cell Wall and Capsule	Gram-Negative cell wall components	Lipopolysaccharide assembly
SSON53G_RS16085	SSON53G_RS16085	SDY_2791	SF2677	0	0	0	none	none	none
SSON53G_RS16080	SSON53G_RS16080	SDY_2792	SF2678	0	0	0	none	none	none
SSON53G_RS16075	SSON53G_RS16075	SDY_2793	SF2679	0	0	0	Protein Metabolism	Protein biosynthesis	Translation termination factors bacterial
SSON53G_RS15745	SSON53G_RS15745	SDY_2799	SF2623	0.01	0	0.19	none	none	none
SSON53G_RS15750	SSON53G_RS15750	SDY_2801	SF2624	0	0	0	Sulfur Metabolism	Inorganic sulfur assimilation	Inorganic Sulfur Assimilation
SSON53G_RS15765	SSON53G_RS15765	SDY_2804	SF2626	0	0	0	Cofactors, Vitamins, Prosthetic Groups, Pigments	Pyridoxine	Pyridoxin (Vitamin B6) Biosynthesis
SSON53G_RS15770	SSON53G_RS15770	SDY_2805	SF2627	0	0	0	DNA Metabolism	DNA repair	DNA repair, bacterial RecFOR pathway
SSON53G_RS15775	SSON53G_RS15775	SDY_2806	SF2628	0	0	0	RNA Metabolism	RNA processing and modification	tRNA modification Archaea
SSON53G_RS15780	SSON53G_RS15780	SDY_2807	SF2629	0	0	0	RNA Metabolism	RNA processing and modification	RNA processing and degradation, bacterial
SSON53G_RS15785	SSON53G_RS15785	SDY_2808	SF2630	0	0	0	Protein Metabolism	Protein processing and modification	Signal peptidase
SSON53G_RS15790	SSON53G_RS15790	SDY_2809	SF2631	0	0	0	Protein Metabolism	Protein biosynthesis	Universal GTPases
SSON53G_RS15795	SSON53G_RS15795	SDY_2810	SF2632	0.01	0	0	RNA Metabolism	Transcription	Transcription initiation, bacterial sigma factors
SSON53G_RS15800	SSON53G_RS15800	SDY_2811	SF2633	0	0	0	RNA Metabolism	Transcription	Transcription initiation, bacterial sigma factors
SSON53G_RS15805	SSON53G_RS15805	SDY_2812	SF2634	0	0	0.07	RNA Metabolism	Transcription	Transcription initiation, bacterial sigma factors
SSON53G_RS15810	SSON53G_RS15810	SDY_2813	SF2635	0	0	0	RNA Metabolism	Transcription	Transcription initiation, bacterial sigma factors
SSON53G_RS15820	SSON53G_RS15820	SDY_2815	SF2636	0	0.02	0	none	none	none
SSON53G_RS15850	SSON53G_RS15850	SDY_2817	SF2638	0	0	0	RNA Metabolism	RNA processing and modification	ATP-dependent RNA helicases, bacterial
SSON53G_RS15870	SSON53G_RS15870	SDY_2818	SF2641	0	1	0	Carbohydrates	Fermentation	Butanol Biosynthesis
SSON53G_RS15880	SSON53G_RS15880	SDY_2822	SF2643	0	0.01	0	RNA Metabolism	RNA processing and modification	RNA methylation
SSON53G_RS15890	SSON53G_RS15890	SDY_2823	SF2644	0.01	0	0	none	none	none
SSON53G_RS15900	SSON53G_RS15900	SDY_2825,SDY_2826	SF2646	0	0.01	0	Carbohydrates	Central carbohydrate metabolism	Pyruvate metabolism II: acetyl-CoA, acetogenesis from pyruvate
SSON53G_RS15905	SSON53G_RS15905	SDY_2827	SF2647	0	0.01	0	Fatty Acids, Lipids, and Isoprenoids	Phospholipids	Glycerolipid and Glycerophospholipid Metabolism in Bacteria
SSON53G_RS15955	SSON53G_RS15955	SDY_2835	SF2653	0	0	0	RNA Metabolism	RNA processing and modification	RNA pseudouridine syntheses
SSON53G_RS16410	SSON53G_RS16410	SDY_2853	SF2691	0.01	0	0	none	none	none
SSON53G_RS16430	SSON53G_RS16430	SDY_2854	SF2696	0.01	0	0	RNA Metabolism	RNA processing and modification	tRNA modification Bacteria
SSON53G_RS11405	SSON53G_RS11405	SDY_2855	SF2697	0	0	0	none	none	none
SSON53G_RS16455	SSON53G_RS16455	SDY_2858	SF2698	0	0	0	none	none	none
SSON53G_RS16460	SSON53G_RS16460	SDY_2859	SF2699	0	0	0	none	none	none
SSON53G_RS16470	SSON53G_RS16470	SDY_2865	SF2701	0	0	0	Nucleosides and Nucleotides	Nucleosides and Nucleotides - no subcategory	Ribonucleotide reduction
SSON53G_RS16480	SSON53G_RS16480	SDY_2866,SDY_2867	SF2703	0	0	0	Nucleosides and Nucleotides	Nucleosides and Nucleotides - no subcategory	Ribonucleotide reduction
SSON53G_RS16485	SSON53G_RS16485	SDY_2869	SF2704	0.01	1	0	Nucleosides and Nucleotides	Nucleosides and Nucleotides - no subcategory	Ribonucleotide reduction
SSON53G_RS16495	SSON53G_RS16495	SDY_2872	SF2706	0.01	0	0	Stress Response	Osmotic stress	Choline and Betaine Uptake and Betaine Biosynthesis
SSON53G_RS16505	SSON53G_RS16505	SDY_2873	SF2708	0	0.03	0.01	none	none	none
SSON53G_RS16510	SSON53G_RS16510	SDY_2876	SF2709	0	0.01	0	none	none	none
SSON53G_RS16515	SSON53G_RS16515	SDY_2877	SF2710	0.01	0	0	none	none	none
SSON53G_RS16520	SSON53G_RS16520	SDY_2878	SF2711	0	0	0.69	none	none	none
SSON53G_RS16525	SSON53G_RS16525	SDY_2879	SF2712	0	0	0	none	none	none
SSON53G_RS16530	SSON53G_RS16530	SDY_2880	SF2713	0	0.03	0.09	none	none	none
SSON53G_RS16540	SSON53G_RS16540	SDY_2884,SDY_2885	SF2715	0	0.02	0.6	Stress Response	Oxidative stress	Glutathione: Biosynthesis and gamma-glutamyl cycle
SSON53G_RS16550	SSON53G_RS16550	SDY_2886	SF2717	0	0.03	0	DNA Metabolism	DNA repair	2-phosphoglycolate salvage
SSON53G_RS16585	SSON53G_RS16585	SDY_2892,SDY_2893	SF2720	0	0	0	Protein Metabolism	Protein biosynthesis	tRNA aminoacylation, Ala
SSON53G_RS16600	SSON53G_RS16600	SDY_2894	SF2722	0	0	0	DNA Metabolism	DNA repair	RecA and RecX
SSON53G_RS16605	SSON53G_RS16605	SDY_2895	SF2723	0	0	0	Cofactors, Vitamins, Prosthetic Groups, Pigments	Riboflavin, FMN, FAD	Riboflavin, FMN and FAD metabolism in plants
SSON53G_RS16610	SSON53G_RS16610	SDY_2896,SDY_2897	SF2724	0	0	0	Cell Wall and Capsule	Cell Wall and Capsule - no subcategory	Murein Hydrolases
SSON53G_RS16620	SSON53G_RS16620	SDY_2898	SF2726	0.01	0	0.01	Carbohydrates	Monosaccharides	D-Sorbitol(D-Glucitol) and L-Sorbose Utilization
SSON53G_RS16640	SSON53G_RS16640	SDY_2902,SDY_2903	SF2730	0	0	0	none	none	none
SSON53G_RS16645	SSON53G_RS16645	SDY_2904,SDY_2905	SF2731	0	0	0	Cell Wall and Capsule	Gram-Negative cell wall components	KDO2-Lipid A biosynthesis
SSON53G_RS16650	SSON53G_RS16650	SDY_2906	SF2732	0	0	0.07	Nitrogen Metabolism	Nitrogen Metabolism - no subcategory	Nitrosative stress
SSON53G_RS16655	SSON53G_RS16655	SDY_2907	SF2733	0	0	0	Nitrogen Metabolism	Nitrogen Metabolism - no subcategory	Nitrosative stress
SSON53G_RS16660	SSON53G_RS16660	SDY_2908	SF2734	0	0	0	Nitrogen Metabolism	Nitrogen Metabolism - no subcategory	Nitrosative stress
SSON53G_RS16675	SSON53G_RS16675	SDY_2909,SDY_2911	SF2737	0.01	0	0	Carbohydrates	Di- and oligosaccharides	Beta-Glucoside Metabolism
SSON53G_RS16685	SSON53G_RS16685	SDY_2912	-	0	0	1	Carbohydrates	Di- and oligosaccharides	Beta-Glucoside Metabolism
SSON53G_RS16710	SSON53G_RS16710	SDY_2913	-	0	0	1	none	none	none
SSON53G_RS16715	SSON53G_RS16715	SDY_2914	-	0	0	1	Respiration	Respiration - no subcategory	Formate hydrogenase
SSON53G_RS16725	SSON53G_RS16725	SDY_2917,SDY_2918	SF2738	0	0	0.04	Respiration	Respiration - no subcategory	Formate hydrogenase
SSON53G_RS16735	SSON53G_RS16735	SDY_2919	SF2740	0	0	0.07	Respiration	Respiration - no subcategory	Formate hydrogenase
SSON53G_RS16750	SSON53G_RS16750	SDY_2921	SF2742	0	0	0	Respiration	Respiration - no subcategory	Formate hydrogenase
SSON53G_RS16760	SSON53G_RS16760	SDY_2923	SF2744	0	0	0	Protein Metabolism	Protein processing and modification	G3E family of P-loop GTPases (metallocenter biosynthesis)
SSON53G_RS16765	SSON53G_RS16765	SDY_2924	SF2745	0	0	0.11	Protein Metabolism	Protein processing and modification	G3E family of P-loop GTPases (metallocenter biosynthesis)
SSON53G_RS16770	SSON53G_RS16770	SDY_2925,SDY_2926	SF2746	0	0	0	Protein Metabolism	Protein processing and modification	G3E family of P-loop GTPases (metallocenter biosynthesis)
SSON53G_RS16775	SSON53G_RS16775	SDY_2927	SF2747	0	0.01	0	Protein Metabolism	Protein processing and modification	G3E family of P-loop GTPases (metallocenter biosynthesis)
SSON53G_RS16790	SSON53G_RS16790	SDY_2931	SF2752	0	0	0.1	DNA Metabolism	DNA repair	DNA repair, bacterial MutL-MutS system
SSON53G_RS16850	SSON53G_RS16850	SDY_2937	SF2761	0.06	0.05	0.05	RNA Metabolism	Transcription	Transcription initiation, bacterial sigma factors
SSON53G_RS16855	SSON53G_RS16855	SDY_2938	SF2762	0	0.02	0.01	none	none	none
SSON53G_RS16860	SSON53G_RS16860	SDY_2940	-	0	0	1	Membrane Transport	Membrane Transport - no subcategory	Ton and Tol transport systems
SSON53G_RS16865	SSON53G_RS16865	SDY_2941	SF2764,SF2765	0	0	0.08	Nucleosides and Nucleotides	Detoxification	Housecleaning nucleoside triphosphate pyrophosphatases
SSON53G_RS16870	SSON53G_RS16870	SDY_2942	SF2766	0	0	0	RNA Metabolism	RNA processing and modification	tRNA modification Bacteria
SSON53G_RS16880	SSON53G_RS16880	SDY_2943	-	0	0	1	Fatty Acids, Lipids, and Isoprenoids	Isoprenoids	Isoprenoid Biosynthesis
SSON53G_RS16890	SSON53G_RS16890	SDY_2944	SF2768	0	0	0	none	none	none
SSON53G_RS16895	SSON53G_RS16895	SDY_2945	SF2769	0	0	0	Amino Acids and Derivatives	Lysine, threonine, methionine, and cysteine	Cysteine Biosynthesis
SSON53G_RS16900	SSON53G_RS16900	SDY_2946,SDY_2947,SDY_2948	SF2771,SF2772	0	0.01	0	Amino Acids and Derivatives	Lysine, threonine, methionine, and cysteine	Cysteine Biosynthesis
SSON53G_RS16905	SSON53G_RS16905	SDY_2949	SF2773	0	0	0	Amino Acids and Derivatives	Lysine, threonine, methionine, and cysteine	Cysteine Biosynthesis
SSON53G_RS16915	SSON53G_RS16915	SDY_2951	-	0	0.01	1	none	none	none
SSON53G_RS16975	SSON53G_RS16975	SDY_2954	-	0	0	1	Amino Acids and Derivatives	Lysine, threonine, methionine, and cysteine	Cysteine Biosynthesis
SSON53G_RS16980	SSON53G_RS16980	SDY_2955	SF2777,SF2778	0	0	0	Amino Acids and Derivatives	Lysine, threonine, methionine, and cysteine	Cysteine Biosynthesis
SSON53G_RS16985	SSON53G_RS16985	SDY_2964	SF2779	0	0.01	0	Amino Acids and Derivatives	Lysine, threonine, methionine, and cysteine	Cysteine Biosynthesis
SSON53G_RS17010	SSON53G_RS17010	SDY_2966	-	0.01	0	1	none	none	none
SSON53G_RS17045	SSON53G_RS17045	SDY_2978	-	0.25	1	1	none	none	none
SSON53G_RS17070	SSON53G_RS17070	SDY_2984,SDY_2985	SF2793	0.97	0	0	none	none	none
SSON53G_RS17115	SSON53G_RS17115	SDY_2996	SF2796,SF2797	0	0	0	Regulation and Cell signaling	Regulation and Cell signaling - no subcategory	Stringent Response, (p)ppGpp metabolism
SSON53G_RS17120	SSON53G_RS17120	SDY_2997	SF2798	0.01	0	0	RNA Metabolism	RNA processing and modification	RNA methylation
SSON53G_RS17130	SSON53G_RS17130	SDY_3001	SF2800	0	0.04	0.01	Carbohydrates	Monosaccharides	D-galactarate, D-glucarate and D-glycerate catabolism - gjo
SSON53G_RS17135	SSON53G_RS17135	SDY_3002	-	0	0.06	1	Carbohydrates	Monosaccharides	D-galactarate, D-glucarate and D-glycerate catabolism - gjo
SSON53G_RS17190	SSON53G_RS17190	SDY_3011	SF2812	0	0.03	0	DNA Metabolism	DNA repair	DNA Repair Base Excision
SSON53G_RS17210	SSON53G_RS17210	SDY_3014,SDY_3015,SDY_3020	SF2816	0.58	0.03	0.19	Carbohydrates	Monosaccharides	L-fucose utilization temp
SSON53G_RS17215	SSON53G_RS17215	SDY_3021	SF2817	0	0.01	0.04	Carbohydrates	Monosaccharides	L-fucose utilization temp
SSON53G_RS17220	SSON53G_RS17220	SDY_3022	SF2818	0	0	0	Carbohydrates	Monosaccharides	L-fucose utilization temp
SSON53G_RS17225	SSON53G_RS17225	SDY_3023	SF2819	0	0	0	Carbohydrates	Monosaccharides	L-fucose utilization temp
SSON53G_RS17230	SSON53G_RS17230	SDY_3024	SF2820	0	0	0	RNA Metabolism	RNA processing and modification	RNA methylation
SSON53G_RS17235	SSON53G_RS17235	SDY_3025	SF2821	0	0	0	none	none	none
SSON53G_RS17240	SSON53G_RS17240	SDY_3026	SF2822	0	0	0	Regulation and Cell signaling	Regulation and Cell signaling - no subcategory	Orphan regulatory proteins
SSON53G_RS17245	SSON53G_RS17245	SDY_3027	SF2823	0	0	0.03	none	none	none
SSON53G_RS17250	SSON53G_RS17250	SDY_3028	SF2824	0	0	0	RNA Metabolism	RNA processing and modification	mnm5U34 biosynthesis bacteria
SSON53G_RS17255	SSON53G_RS17255	SDY_3029	SF2825	0	0	0	none	none	none
SSON53G_RS17260	SSON53G_RS17260	SDY_3030	SF2826	0	0	0	none	none	none
SSON53G_RS17265	SSON53G_RS17265	SDY_3031	SF2827	0	0	0	Cell Wall and Capsule	Cell Wall and Capsule - no subcategory	Murein Hydrolases
SSON53G_RS17285	SSON53G_RS17285	SDY_3034	SF2828	0	0	0	Cell Wall and Capsule	Cell Wall and Capsule - no subcategory	Murein Hydrolases
SSON53G_RS17290	SSON53G_RS17290	SDY_3035	SF2829	0	0	0	Amino Acids and Derivatives	Arginine; urea cycle, polyamines	Arginine Biosynthesis extended
SSON53G_RS17295	SSON53G_RS17295	SDY_3036	SF2830	0	0	0	DNA Metabolism	DNA repair	DNA repair, bacterial RecBCD pathway
SSON53G_RS17300	SSON53G_RS17300	SDY_3037	SF2831	0	0	0	DNA Metabolism	DNA repair	DNA repair, bacterial RecBCD pathway
SSON53G_RS17305	SSON53G_RS17305	SDY_3038	SF2832	0	0	0	DNA Metabolism	DNA repair	DNA repair, bacterial RecBCD pathway
SSON53G_RS17310	SSON53G_RS17310	SDY_3039	SF2833	0	0	0	DNA Metabolism	DNA repair	DNA repair, bacterial RecBCD pathway
SSON53G_RS17315	SSON53G_RS17315	SDY_3040	SF2834	0	0	0	none	none	none
SSON53G_RS17320	SSON53G_RS17320	SDY_3041	SF2835	0	0	0	none	none	none
SSON53G_RS17325	SSON53G_RS17325	SDY_3042	-	0	0	1	none	none	none
SSON53G_RS17330	SSON53G_RS17330	SDY_3043	SF2836	0	0	0.02	none	none	none
SSON53G_RS17335	SSON53G_RS17335	SDY_3044	SF2837	0	0	0	Cofactors, Vitamins, Prosthetic Groups, Pigments	Folate and pterines	Folate Biosynthesis
SSON53G_RS17340	SSON53G_RS17340	SDY_3045	SF2838	0	0	0	Protein Metabolism	Protein processing and modification	Lipoprotein Biosynthesis
SSON53G_RS17345	SSON53G_RS17345	SDY_3046	SF2839	0	0	0	none	none	none
SSON53G_RS17350	SSON53G_RS17350	SDY_3047	SF2840	0	0	0	Miscellaneous	Miscellaneous - no subcategory	Phosphoglycerate mutase protein family
SSON53G_RS17365	SSON53G_RS17365	SDY_3048	SF2841	0	0	0	DNA Metabolism	DNA repair	DNA repair, bacterial
SSON53G_RS17370	SSON53G_RS17370	SDY_3049	SF2842	0	0	0	none	none	none
SSON53G_RS17375	SSON53G_RS17375	SDY_3050	SF2843	0	0	0.1	none	none	none
SSON53G_RS17400	SSON53G_RS17400	SDY_3052	SF2845	0	0	0	none	none	none
SSON53G_RS17405	SSON53G_RS17405	SDY_3053	SF2846	0.01	0	0	none	none	none
SSON53G_RS17410	SSON53G_RS17410	SDY_3054	SF2847	0	0.01	0	Carbohydrates	Di- and oligosaccharides	Lactose and Galactose Uptake and Utilization
SSON53G_RS17415	SSON53G_RS17415	SDY_3055	SF2848	0	0	0	Amino Acids and Derivatives	Lysine, threonine, methionine, and cysteine	Lysine Biosynthesis DAP Pathway, GJO scratch
SSON53G_RS17420	SSON53G_RS17420	SDY_3056	SF2849	0	0	0	Regulation and Cell signaling	Regulation and Cell signaling - no subcategory	LysR-family proteins in Salmonella enterica Typhimurium
SSON53G_RS17425	SSON53G_RS17425	SDY_3057	SF2850	0.61	0	0.03	none	none	none
SSON53G_RS17430	SSON53G_RS17430	SDY_3058	SF2851	0	0	0.15	Carbohydrates	Monosaccharides	L-Arabinose utilization
SSON53G_RS18380	SSON53G_RS18380	SDY_3061	SF3057	0	0	0.04	Carbohydrates	Monosaccharides	D-gluconate and ketogluconates metabolism
SSON53G_RS18375	SSON53G_RS18375	SDY_3063	SF3055	0	0.01	0	none	none	none
SSON53G_RS18365	SSON53G_RS18365	SDY_3062	SF3056	0	0	0.15	none	none	none
SSON53G_RS18360	SSON53G_RS18360	SDY_3064	SF3054	0	0	0	Miscellaneous	Miscellaneous - no subcategory	DedA family of inner membrane proteins
SSON53G_RS18355	SSON53G_RS18355	SDY_3065	SF3053	0	0	0	Amino Acids and Derivatives	Lysine, threonine, methionine, and cysteine	Methionine Biosynthesis
SSON53G_RS18350	SSON53G_RS18350	SDY_3066	SF3052	0	0	0	none	none	none
SSON53G_RS18345	SSON53G_RS18345	SDY_3067	SF3051	0	0	0	Membrane Transport	Membrane Transport - no subcategory	Ton and Tol transport systems
SSON53G_RS18340	SSON53G_RS18340	SDY_3068	SF3050	0	0	0	Membrane Transport	Membrane Transport - no subcategory	Ton and Tol transport systems
SSON53G_RS18335	SSON53G_RS18335	SDY_3069	SF3049	0	0.14	0.07	none	none	none
SSON53G_RS18330	SSON53G_RS18330	SDY_3070	SF3048	0	0	0	none	none	none
SSON53G_RS18305	SSON53G_RS18305	SDY_3075	SF3044	0	0	0	Respiration	Electron donating reactions	Hydrogenases
SSON53G_RS18300	SSON53G_RS18300	SDY_3076,SDY_3077	SF3043	0	0	0	Respiration	Electron accepting reactions	Anaerobic respiratory reductases
SSON53G_RS18295	SSON53G_RS18295	SDY_3078	SF3042	0.01	0	0	Respiration	Electron donating reactions	Hydrogenases
SSON53G_RS18290	SSON53G_RS18290	SDY_3079	SF3041	0	0	0	Respiration	Electron donating reactions	Hydrogenases
SSON53G_RS18280	SSON53G_RS18280	SDY_3080	SF3039	0	0	0	none	none	none
SSON53G_RS18270	SSON53G_RS18270	SDY_3081	SF3037	0	0	0	Protein Metabolism	Protein processing and modification	G3E family of P-loop GTPases (metallocenter biosynthesis)
SSON53G_RS18265	SSON53G_RS18265	SDY_3084	SF3036	0	0	0	Stress Response	Oxidative stress	Glutathione: Non-redox reactions
SSON53G_RS18260	SSON53G_RS18260	SDY_3085	SF3035	0	0.01	0	Stress Response	Oxidative stress	Glutathionylspermidine and Trypanothione
SSON53G_RS18255	SSON53G_RS18255	SDY_3086	SF3034	0.09	0	0	Phosphorus Metabolism	Phosphorus Metabolism - no subcategory	Phosphate metabolism
SSON53G_RS18120	SSON53G_RS18120	SDY_3102,SDY_3107	SF2962	0	0.01	0.09	Amino Acids and Derivatives	Arginine; urea cycle, polyamines	Polyamine Metabolism
SSON53G_RS18105	SSON53G_RS18105	SDY_3108	SF2960,SF2961	0	0.01	0	none	none	none
SSON53G_RS18100	SSON53G_RS18100	SDY_3109	SF2958	0	0	0	Cell Wall and Capsule	Cell Wall and Capsule - no subcategory	Murein Hydrolases
SSON53G_RS18090	SSON53G_RS18090	SDY_3110,SDY_3111	-	0	0	1	DNA Metabolism	DNA repair	DNA repair, bacterial
SSON53G_RS18080	SSON53G_RS18080	SDY_3112	-	0	0	1	none	none	none
SSON53G_RS18070	SSON53G_RS18070	SDY_3112,SDY_3113	-	0	0	1	none	none	none
SSON53G_RS18065	SSON53G_RS18065	SDY_3114,SDY_3115	SF2953,SF2954	0	0	0.01	Amino Acids and Derivatives	Glutamine, glutamate, aspartate, asparagine; ammonia assimilation	Glutamine, Glutamate, Aspartate and Asparagine Biosynthesis
SSON53G_RS18060	SSON53G_RS18060	SDY_3116	-	0.38	0.01	1	none	none	none
SSON53G_RS17995	SSON53G_RS17995	SDY_3117	SF2944	0	0	0	none	none	none
SSON53G_RS17990	SSON53G_RS17990	SDY_3118	SF2943	0	0	0	none	none	none
SSON53G_RS17985	SSON53G_RS17985	SDY_3119,SDY_3120	SF2941	0	0	0	Amino Acids and Derivatives	Proline and 4-hydroxyproline	A Hypothetical Protein Related to Proline Metabolism
SSON53G_RS17980	SSON53G_RS17980	SDY_3121	SF2942	0	0	0.01	Membrane Transport	Protein and nucleoprotein secretion system, Type IV	Type IV pilus
SSON53G_RS17970	SSON53G_RS17970	SDY_3123	SF2939	0	0.01	0.11	none	none	none
SSON53G_RS17965	SSON53G_RS17965	SDY_3124	SF2938	0	0	0	Stress Response	Oxidative stress	Glutathione: Biosynthesis and gamma-glutamyl cycle
SSON53G_RS17960	SSON53G_RS17960	SDY_3125	SF2937	0	0.01	0	RNA Metabolism	RNA processing and modification	RNA methylation
SSON53G_RS17955	SSON53G_RS17955	SDY_3126	SF2936	0	0	0	none	none	none
SSON53G_RS17945	SSON53G_RS17945	SDY_3127,SDY_3128,SDY_3129	SF2934	0	0	0	Carbohydrates	Monosaccharides	L-Arabinose utilization
SSON53G_RS17940	SSON53G_RS17940	SDY_3129,SDY_3130	SF2933	0	0	0	Amino Acids and Derivatives	Lysine, threonine, methionine, and cysteine	Methionine Biosynthesis
SSON53G_RS17920	SSON53G_RS17920	SDY_3131,SDY_3134	SF2931	0	0.01	0.82	Amino Acids and Derivatives	Arginine; urea cycle, polyamines	Polyamine Metabolism
SSON53G_RS17915	SSON53G_RS17915	SDY_3135	SF2927	0	0	0	Amino Acids and Derivatives	Arginine; urea cycle, polyamines	Polyamine Metabolism
SSON53G_RS17905	SSON53G_RS17905	SDY_3139,SDY_3141	SF2925	0	0.35	0	Carbohydrates	Central carbohydrate metabolism	Pentose phosphate pathway
SSON53G_RS17900	SSON53G_RS17900	SDY_3143	-	0	0	1	none	none	none
SSON53G_RS17895	SSON53G_RS17895	SDY_3144	-	0	0.04	1	none	none	none
SSON53G_RS21860	SSON53G_RS21860	SDY_3147	-	0	0	1	Carbohydrates	Sugar alcohols	Mannitol Utilization
SSON53G_RS17885	SSON53G_RS17885	SDY_3148	SF2918	0	0.01	0	none	none	none
SSON53G_RS17880	SSON53G_RS17880	SDY_3149	SF2917	0	0.01	0.05	Membrane Transport	Membrane Transport - no subcategory	ECF class transporters
SSON53G_RS17875	SSON53G_RS17875	SDY_3150	SF2916	0.01	0.01	0	Membrane Transport	Membrane Transport - no subcategory	ECF class transporters
SSON53G_RS17870	SSON53G_RS17870	SDY_3152	SF2915	0	0	0	Membrane Transport	Membrane Transport - no subcategory	ECF class transporters
SSON53G_RS17865	SSON53G_RS17865	SDY_3153	SF2914	0	0	0.01	Membrane Transport	Membrane Transport - no subcategory	ECF class transporters
SSON53G_RS17860	SSON53G_RS17860	SDY_3154	SF2913	0	0	0	none	none	none
SSON53G_RS17855	SSON53G_RS17855	SDY_3155	SF2912	0	0	0	Cofactors, Vitamins, Prosthetic Groups, Pigments	Pyridoxine	Pyridoxin (Vitamin B6) Biosynthesis
SSON53G_RS17850	SSON53G_RS17850	SDY_3156	SF2911	0	0	0	Carbohydrates	Central carbohydrate metabolism	Glycolysis and Gluconeogenesis
SSON53G_RS17845	SSON53G_RS17845	SDY_3157	SF2910	0	0	0	Carbohydrates	Central carbohydrate metabolism	Glycolysis and Gluconeogenesis
SSON53G_RS17840	SSON53G_RS17840	SDY_3158	SF2909	0	0	0	none	none	none
SSON53G_RS17835	SSON53G_RS17835	SDY_3159	SF2908	0	0	0	none	none	none
SSON53G_RS17830	SSON53G_RS17830	SDY_3160	SF2907	0	0	0	none	none	none
SSON53G_RS17805	SSON53G_RS17805	SDY_3161	SF2904	0	0	0	none	none	none
SSON53G_RS17795	SSON53G_RS17795	SDY_3163	SF2902	0	0.02	0.1	Protein Metabolism	Protein processing and modification	G3E family of P-loop GTPases (metallocenter biosynthesis)
SSON53G_RS17780	SSON53G_RS17780	SDY_3167	SF2899	0	0	0	Carbohydrates	Central carbohydrate metabolism	Pentose phosphate pathway
SSON53G_RS17775	SSON53G_RS17775	SDY_3168,SDY_3169	SF2898	0	0	0	Cofactors, Vitamins, Prosthetic Groups, Pigments	Pyridoxine	Pyridoxin (Vitamin B6) Biosynthesis
SSON53G_RS17760	SSON53G_RS17760	SDY_3170	SF2896	0	0	0	Cell Division and Cell Cycle	Cell Division and Cell Cycle - no subcategory	Bacterial Cytoskeleton
SSON53G_RS17750	SSON53G_RS17750	SDY_3173	SF2894	0	0	0	Protein Metabolism	Protein degradation	Aminopeptidases (EC 3.4.11.-)
SSON53G_RS17740	SSON53G_RS17740	SDY_3174,SDY_3175	SF2892	0	0	0	Cofactors, Vitamins, Prosthetic Groups, Pigments	Quinone cofactors	Ubiquinone Biosynthesis
SSON53G_RS17725	SSON53G_RS17725	SDY_3176,SDY_3177,SDY_3178	SF2889	0.01	0	0	Amino Acids and Derivatives	Alanine, serine, and glycine	Glycine cleavage system
SSON53G_RS17705	SSON53G_RS17705	SDY_3181,SDY_3183	SF2885	0	0.02	0	none	none	none
SSON53G_RS17700	SSON53G_RS17700	SDY_3184	SF2884	0	0	0	none	none	none
SSON53G_RS17695	SSON53G_RS17695	SDY_3185	SF2883	0	0	0	none	none	none
SSON53G_RS17690	SSON53G_RS17690	SDY_3186	SF2882	0	0	0	none	none	none
SSON53G_RS17685	SSON53G_RS17685	SDY_3187	SF2881	0	0	0	Cofactors, Vitamins, Prosthetic Groups, Pigments	Riboflavin, FMN, FAD	Flavodoxin
SSON53G_RS17680	SSON53G_RS17680	SDY_3188	SF2880	0	0	0	none	none	none
SSON53G_RS17675	SSON53G_RS17675	SDY_3189	SF2879	0	0	0	Protein Metabolism	Protein folding	Periplasmic disulfide interchange
SSON53G_RS17670	SSON53G_RS17670	SDY_3190	SF2878	0	0	0	DNA Metabolism	DNA repair	DNA repair, bacterial RecFOR pathway
SSON53G_RS17665	SSON53G_RS17665	SDY_3191	-	0	0	1	Protein Metabolism	Protein biosynthesis	Programmed frameshift
SSON53G_RS17660	SSON53G_RS17660	SDY_3192	SF2876	0	0	0	Protein Metabolism	Protein biosynthesis	tRNA aminoacylation, Lys
SSON53G_RS17655	SSON53G_RS17655	SDY_3193	SF2875	0	0	0	Fatty Acids, Lipids, and Isoprenoids	Isoprenoids	Isoprenoid Biosynthesis
SSON53G_RS18500	SSON53G_RS18500	SDY_3200	SF3080	0	0	0	none	none	none
SSON53G_RS18490	SSON53G_RS18490	SDY_3202	SF3078	0	0	0	Stress Response	Oxidative stress	Glutathionylspermidine and Trypanothione
SSON53G_RS18485	SSON53G_RS18485	SDY_3203	SF3077	0	0	0	none	none	none
SSON53G_RS18480	SSON53G_RS18480	SDY_3204	SF3076	0	0	0	none	none	none
SSON53G_RS18475	SSON53G_RS18475	SDY_3205	SF3075	0	0	0	Virulence, Disease and Defense	Resistance to antibiotics and toxic compounds	Multidrug Resistance Efflux Pumps
SSON53G_RS18470	SSON53G_RS18470	SDY_3206	SF3074	0	0	0	Cofactors, Vitamins, Prosthetic Groups, Pigments	NAD and NADP	NAD and NADP cofactor biosynthesis global
SSON53G_RS18465	SSON53G_RS18465	SDY_3207	SF3073	0	0	0.09	none	none	none
SSON53G_RS18460	SSON53G_RS18460	SDY_3208	SF3072	0	0.01	0	Regulation and Cell signaling	Regulation and Cell signaling - no subcategory	cAMP signaling in bacteria
SSON53G_RS18455	SSON53G_RS18455	SDY_3209	SF3071	0	0	0	none	none	none
SSON53G_RS18450	SSON53G_RS18450	SDY_3210	SF3070	0	0	0	Virulence, Disease and Defense	Resistance to antibiotics and toxic compounds	Resistance to fluoroquinolones
SSON53G_RS18445	SSON53G_RS18445	SDY_3211	SF3069	0	0	0	none	none	none
SSON53G_RS18440	SSON53G_RS18440	SDY_3212	SF3068	0	0.01	0	none	none	none
SSON53G_RS18435	SSON53G_RS18435	SDY_3213	SF3067	0	0	0	Regulation and Cell signaling	Regulation and Cell signaling - no subcategory	Orphan regulatory proteins
SSON53G_RS18430	SSON53G_RS18430	SDY_3214	SF3066	0	0	0.01	Regulation and Cell signaling	Regulation and Cell signaling - no subcategory	Orphan regulatory proteins
SSON53G_RS18425	SSON53G_RS18425	SDY_3215	SF3065	0	0	0	none	none	none
SSON53G_RS18420	SSON53G_RS18420	SDY_3216	SF3064	0	0	0	none	none	none
SSON53G_RS18410	SSON53G_RS18410	SDY_3218	SF3063	0	0	0	Virulence, Disease and Defense	Resistance to antibiotics and toxic compounds	Resistance to fluoroquinolones
SSON53G_RS18405	SSON53G_RS18405	SDY_3219	SF3062	0	0	0	Fatty Acids, Lipids, and Isoprenoids	Phospholipids	Glycerolipid and Glycerophospholipid Metabolism in Bacteria
SSON53G_RS18400	SSON53G_RS18400	SDY_3220	SF3061	0	0	0	none	none	none
SSON53G_RS18390	SSON53G_RS18390	SDY_3222	SF3059	0	0	0	none	none	none
SSON53G_RS18385	SSON53G_RS18385	SDY_3223	SF3058	0	0.02	0.02	none	none	none
SSON53G_RS18510	SSON53G_RS18510	SDY_3226	SF3081	0	0	0	Cofactors, Vitamins, Prosthetic Groups, Pigments	Riboflavin, FMN, FAD	Riboflavin, FMN and FAD metabolism in plants
SSON53G_RS18515	SSON53G_RS18515	SDY_3227	SF3082	0	0	0	none	none	none
SSON53G_RS18555	SSON53G_RS18555	SDY_3234	SF3091	0	0	0.04	none	none	none
SSON53G_RS18570	SSON53G_RS18570	SDY_3235	SF3093	0	0	0	Cell Wall and Capsule	Gram-Negative cell wall components	LOS core oligosaccharide biosynthesis
SSON53G_RS18575	SSON53G_RS18575	SDY_3236	SF3094	0.01	0	0	Nitrogen Metabolism	Nitrogen Metabolism - no subcategory	Ammonia assimilation
SSON53G_RS18580	SSON53G_RS18580	SDY_3237	SF3095	0	0	0	Regulation and Cell signaling	Regulation and Cell signaling - no subcategory	cAMP signaling in bacteria
SSON53G_RS18590	SSON53G_RS18590	SDY_3238	SF3096	0	0	0	Sulfur Metabolism	Sulfur Metabolism - no subcategory	Galactosylceramide and Sulfatide metabolism
SSON53G_RS18595	SSON53G_RS18595	SDY_3239	SF3097	0	0	0	RNA Metabolism	RNA processing and modification	Polyadenylation bacterial
SSON53G_RS18605	SSON53G_RS18605	SDY_3241	SF3099	0	0	0	Cofactors, Vitamins, Prosthetic Groups, Pigments	Folate and pterines	Folate biosynthesis cluster
SSON53G_RS18610	SSON53G_RS18610	SDY_3242	SF3100	0	0	0	Fatty Acids, Lipids, and Isoprenoids	Phospholipids	Glycerolipid and Glycerophospholipid Metabolism in Bacteria
SSON53G_RS18630	SSON53G_RS18630	SDY_3247	SF3104	0.01	0	0.01	Carbohydrates	Organic acids	Citrate Metabolism, Transport, and Regulation
SSON53G_RS18635	SSON53G_RS18635	SDY_3248	SF3105	0	0	0	Miscellaneous	Plant-Prokaryote DOE project	YrdC-YciO-Sua5 protein family
SSON53G_RS18640	SSON53G_RS18640	SDY_3249	SF3106	0	0	0	Protein Metabolism	Protein biosynthesis	Ribosome SSU bacterial
SSON53G_RS18645	SSON53G_RS18645	SDY_3250	SF3107	0	0	0	Cell Division and Cell Cycle	Cell Division and Cell Cycle - no subcategory	Macromolecular synthesis operon
SSON53G_RS18650	SSON53G_RS18650	SDY_3251	SF3108	0	0	0	RNA Metabolism	Transcription	Transcription initiation, bacterial sigma factors
SSON53G_RS18660	SSON53G_RS18660	SDY_3252	SF3110	0	0	0.1	DNA Metabolism	DNA repair	Uracil-DNA glycosylase
SSON53G_RS18670	SSON53G_RS18670	SDY_3254	SF3111	0	0	0.13	none	none	none
SSON53G_RS18675	SSON53G_RS18675	SDY_3255	SF3112	0	0	0	none	none	none
SSON53G_RS18680	SSON53G_RS18680	SDY_3256	SF3113	0.01	0.02	0	Motility and Chemotaxis	Motility and Chemotaxis - no subcategory	Bacterial Chemotaxis
SSON53G_RS18690	SSON53G_RS18690	SDY_3258	-	0	0	1	Protein Metabolism	Protein biosynthesis	tRNA aminoacylation, Met
SSON53G_RS18695	SSON53G_RS18695	SDY_3259	SF3115	0	0	0	Carbohydrates	Di- and oligosaccharides	Lactose utilization
SSON53G_RS18745	SSON53G_RS18745	SDY_3263	SF3120	0	0.01	0.14	none	none	none
SSON53G_RS18750	SSON53G_RS18750	SDY_3265	SF3121	0	0	0.04	none	none	none
SSON53G_RS18755	SSON53G_RS18755	SDY_3266	SF3122	0	0	0	none	none	none
SSON53G_RS18770	SSON53G_RS18770	SDY_3267	SF3124	0.02	0.02	0	RNA Metabolism	RNA processing and modification	RNA methylation
SSON53G_RS18775	SSON53G_RS18775	SDY_3268	SF3125	0	0	0.03	none	none	none
SSON53G_RS18790	SSON53G_RS18790	SDY_3272,SDY_3273	SF3128	0	0	0	none	none	none
SSON53G_RS18795	SSON53G_RS18795	SDY_3274	SF3129	0	0	0	none	none	none
SSON53G_RS18805	SSON53G_RS18805	SDY_3275	SF3131	0	0	0	Carbohydrates	Monosaccharides	D-Galacturonate and D-Glucuronate Utilization
SSON53G_RS18810	SSON53G_RS18810	SDY_3276	SF3132	0.02	0.02	0	Carbohydrates	Monosaccharides	D-Galacturonate and D-Glucuronate Utilization
SSON53G_RS04385	SSON53G_RS04385	SDY_3278	SF3133	0	0.02	0	Carbohydrates	Monosaccharides	D-Galacturonate and D-Glucuronate Utilization
SSON53G_RS18840	SSON53G_RS18840	SDY_3281	SF3137	0	0	0	Carbohydrates	Monosaccharides	D-Galacturonate and D-Glucuronate Utilization
SSON53G_RS18845	SSON53G_RS18845	SDY_3282	SF3138	0	0	0	Miscellaneous	Miscellaneous - no subcategory	DedA family of inner membrane proteins
SSON53G_RS18850	SSON53G_RS18850	SDY_3283	SF3139	0	0	0	none	none	none
SSON53G_RS18855	SSON53G_RS18855	SDY_3284	SF3140	0	0	0.1	none	none	none
SSON53G_RS18860	SSON53G_RS18860	SDY_3285	SF3141	0	0	0	none	none	none
SSON53G_RS18865	SSON53G_RS18865	SDY_3286	SF3142	0	0	0	none	none	none
SSON53G_RS18870	SSON53G_RS18870	SDY_3287	SF3143	0	0	0	none	none	none
SSON53G_RS18880	SSON53G_RS18880	SDY_3290	SF3145	0.04	0	0.04	Stress Response	Oxidative stress	Glutathione: Non-redox reactions
SSON53G_RS18885	SSON53G_RS18885	SDY_3291	SF3146	0.01	0.96	0	none	none	none
SSON53G_RS18910	SSON53G_RS18910	SDY_3297	SF3150	0	0	0.03	none	none	none
SSON53G_RS18915	SSON53G_RS18915	SDY_3300	SF3151	0	0	0.01	Amino Acids and Derivatives	Alanine, serine, and glycine	Glycine and Serine Utilization
SSON53G_RS18920	SSON53G_RS18920	SDY_3301,SDY_3304	SF3152	0	0	0	Amino Acids and Derivatives	Alanine, serine, and glycine	Glycine and Serine Utilization
SSON53G_RS18935	SSON53G_RS18935	SDY_3306,SDY_3307	SF3155	0.01	0	0	Carbohydrates	Central carbohydrate metabolism	Pyruvate metabolism II: acetyl-CoA, acetogenesis from pyruvate
SSON53G_RS18945	SSON53G_RS18945	SDY_3308	SF3157	0	0	0.01	Amino Acids and Derivatives	Lysine, threonine, methionine, and cysteine	Threonine degradation
SSON53G_RS18950	SSON53G_RS18950	SDY_3309,SDY_3310	SF3158	0	0	0	Regulation and Cell signaling	Regulation and Cell signaling - no subcategory	LysR-family proteins in Salmonella enterica Typhimurium
SSON53G_RS18975	SSON53G_RS18975	SDY_3318	SF3161	0	0.02	0.14	Fatty Acids, Lipids, and Isoprenoids	Phospholipids	Glycerolipid and Glycerophospholipid Metabolism in Bacteria
SSON53G_RS18980	SSON53G_RS18980	SDY_3319	SF3162	0	0	0.02	Carbohydrates	Organic acids	Glycerate metabolism
SSON53G_RS18985	SSON53G_RS18985	SDY_3320	SF3163	0	0	0	Carbohydrates	Organic acids	Glycerate metabolism
SSON53G_RS19035	SSON53G_RS19035	SDY_3324	SF3186	0.02	0	0.08	none	none	none
SSON53G_RS19040	SSON53G_RS19040	SDY_3325	SF3187	0	0	0	RNA Metabolism	RNA processing and modification	16S rRNA modification within P site of ribosome
SSON53G_RS19045	SSON53G_RS19045	SDY_3326	SF3188	0	0	0	none	none	none
SSON53G_RS19050	SSON53G_RS19050	SDY_3327	SF3189	0	0.01	0	none	none	none
SSON53G_RS19055	SSON53G_RS19055	SDY_3328	SF3190	0	0	0	Cell Wall and Capsule	Capsular and extracellular polysacchrides	Capsular heptose biosynthesis
SSON53G_RS19060	SSON53G_RS19060	SDY_3329	SF3191	0	0	0	none	none	none
SSON53G_RS19070	SSON53G_RS19070	SDY_3331	SF3193	0	0	0	none	none	none
SSON53G_RS19075	SSON53G_RS19075	SDY_3332	SF3194	0	0	0	none	none	none
SSON53G_RS19080	SSON53G_RS19080	SDY_3333	SF3195	0.01	0	0.01	none	none	none
SSON53G_RS19085	SSON53G_RS19085	SDY_3334	SF3196	0	0	0	none	none	none
SSON53G_RS19090	SSON53G_RS19090	SDY_3335	SF3197	0	0	0	none	none	none
SSON53G_RS19095	SSON53G_RS19095	SDY_3336	SF3198	0	0	0	none	none	none
SSON53G_RS19100	SSON53G_RS19100	SDY_3337	SF3199	0	0	0	none	none	none
SSON53G_RS19105	SSON53G_RS19105	SDY_3338	SF3200	0	0	0	none	none	none
SSON53G_RS19110	SSON53G_RS19110	SDY_3339	SF3201	0	0	0	none	none	none
SSON53G_RS19115	SSON53G_RS19115	SDY_3340	SF3202	0	0	0	none	none	none
SSON53G_RS19125	SSON53G_RS19125	SDY_3341	SF3203	0	0	0	none	none	none
SSON53G_RS19130	SSON53G_RS19130	SDY_3342	SF3204	0	0	0	none	none	none
SSON53G_RS19135	SSON53G_RS19135	SDY_3343	SF3205	0	0	0	RNA Metabolism	RNA processing and modification	Polyadenylation bacterial
SSON53G_RS19140	SSON53G_RS19140	SDY_3344	SF3206	0	0	0	Protein Metabolism	Protein biosynthesis	Ribosome SSU bacterial
SSON53G_RS19145	SSON53G_RS19145	SDY_3345	SF3207	0	0	0	Cofactors, Vitamins, Prosthetic Groups, Pigments	Riboflavin, FMN, FAD	Riboflavin, FMN and FAD metabolism in plants
SSON53G_RS19150	SSON53G_RS19150	SDY_3346	SF3208	0	0	0	Protein Metabolism	Protein biosynthesis	Translation initiation factors bacterial
SSON53G_RS19155	SSON53G_RS19155	SDY_3347	SF3209	0	0	0	Protein Metabolism	Protein biosynthesis	Translation initiation factors bacterial
SSON53G_RS19160	SSON53G_RS19160	SDY_3348	SF3210	0	0	0	RNA Metabolism	Transcription	Transcription factors bacterial
SSON53G_RS19165	SSON53G_RS19165	SDY_3349	SF3211	0	0	0	RNA Metabolism	Transcription	Transcription factors bacterial
SSON53G_RS19185	SSON53G_RS19185	SDY_3351	SF3213	0	0	0	Amino Acids and Derivatives	Arginine; urea cycle, polyamines	Arginine Biosynthesis extended
SSON53G_RS19190	SSON53G_RS19190	SDY_3352	-	0.02	0.01	1	none	none	none
SSON53G_RS19200	SSON53G_RS19200	SDY_3356	SF3215	0	0	0	Regulation and Cell signaling	Programmed Cell Death and Toxin-antitoxin Systems	Murein hydrolase regulation and cell death
SSON53G_RS19205	SSON53G_RS19205	SDY_3357	SF3216	0	0	0	Cell Wall and Capsule	Capsular and extracellular polysacchrides	Sialic Acid Metabolism
SSON53G_RS19210	SSON53G_RS19210	SDY_3358	SF3217	0	0	0	Cofactors, Vitamins, Prosthetic Groups, Pigments	Folate and pterines	Folate biosynthesis cluster
SSON53G_RS19215	SSON53G_RS19215	SDY_3359	SF3218	0	0	0	Cofactors, Vitamins, Prosthetic Groups, Pigments	Folate and pterines	Folate biosynthesis cluster
SSON53G_RS19220	SSON53G_RS19220	SDY_3360	SF3219	0	0	0	RNA Metabolism	RNA processing and modification	RNA methylation
SSON53G_RS19225	SSON53G_RS19225	SDY_3361	SF3220	0	0	0	none	none	none
SSON53G_RS19230	SSON53G_RS19230	SDY_3362	SF3221	0	0	0	RNA Metabolism	Transcription	Transcription factors bacterial
SSON53G_RS19235	SSON53G_RS19235	SDY_3363	SF3222	0	0	0	Cell Wall and Capsule	Cell Wall and Capsule - no subcategory	Murein Hydrolases
SSON53G_RS19240	SSON53G_RS19240	SDY_3364	SF3223	0	0	0	Protein Metabolism	Protein biosynthesis	Universal GTPases
SSON53G_RS19245	SSON53G_RS19245	SDY_3365	SF3224	0	0	0	RNA Metabolism	RNA processing and modification	Queuosine-Archaeosine Biosynthesis
SSON53G_RS19250	SSON53G_RS19250	SDY_3366	SF3225	0	0	0	Protein Metabolism	Protein biosynthesis	Ribosome LSU bacterial
SSON53G_RS19255	SSON53G_RS19255	SDY_3367	SF3226	0	0	0	Protein Metabolism	Protein biosynthesis	Ribosome LSU bacterial
SSON53G_RS19260	SSON53G_RS19260	SDY_3368	SF3227	0	0	0	Fatty Acids, Lipids, and Isoprenoids	Isoprenoids	Isoprenoinds for Quinones
SSON53G_RS19265	SSON53G_RS19265	SDY_3369	SF3228	0	0	0	none	none	none
SSON53G_RS19270	SSON53G_RS19270	SDY_3370	SF3229	0	0	0	Cell Wall and Capsule	Cell Wall and Capsule - no subcategory	UDP-N-acetylmuramate from Fructose-6-phosphate Biosynthesis
SSON53G_RS19275	SSON53G_RS19275	SDY_3371	SF3230	0	0	0	Miscellaneous	Miscellaneous - no subcategory	Broadly distributed proteins not in subsystems
SSON53G_RS19280	SSON53G_RS19280	SDY_3372	SF3231	0	0	0	none	none	none
SSON53G_RS19285	SSON53G_RS19285	SDY_3373	SF3232	0	0	0	Cell Wall and Capsule	Gram-Negative cell wall components	Lipopolysaccharide assembly
SSON53G_RS19290	SSON53G_RS19290	SDY_3374	SF3233	0	0	0	Cell Wall and Capsule	Gram-Negative cell wall components	Lipopolysaccharide assembly
SSON53G_RS19295	SSON53G_RS19295	SDY_3375	SF3234	0	0	0	Cell Wall and Capsule	Gram-Negative cell wall components	Lipopolysaccharide assembly
SSON53G_RS19300	SSON53G_RS19300	SDY_3376	SF3235	0	0	0	Cell Wall and Capsule	Gram-Negative cell wall components	Lipopolysaccharide assembly
SSON53G_RS19305	SSON53G_RS19305	SDY_3377	SF3236	0	0	0	Cell Wall and Capsule	Gram-Negative cell wall components	Lipopolysaccharide assembly
SSON53G_RS19310	SSON53G_RS19310	SDY_3378	SF3237	0	0	0	Cell Wall and Capsule	Gram-Negative cell wall components	KDO2-Lipid A biosynthesis
SSON53G_RS19315	SSON53G_RS19315	SDY_3379	SF3238	0	0	0	Cell Wall and Capsule	Gram-Negative cell wall components	KDO2-Lipid A biosynthesis
SSON53G_RS19320	SSON53G_RS19320	SDY_3380	SF3239	0	0	0	Cell Wall and Capsule	Gram-Negative cell wall components	Lipopolysaccharide assembly
SSON53G_RS19325	SSON53G_RS19325	SDY_3381	SF3240	0	0	0	Cell Wall and Capsule	Gram-Negative cell wall components	Lipopolysaccharide assembly
SSON53G_RS19330	SSON53G_RS19330	SDY_3382	SF3241	0	0	0	Cell Wall and Capsule	Gram-Negative cell wall components	Lipopolysaccharide assembly
SSON53G_RS19335	SSON53G_RS19335	SDY_3383	SF3242	0	0	0	RNA Metabolism	Transcription	Transcription initiation, bacterial sigma factors
SSON53G_RS19340	SSON53G_RS19340	SDY_3384	SF3243	0	0	0	Protein Metabolism	Protein biosynthesis	Ribosome activity modulation
SSON53G_RS19345	SSON53G_RS19345	SDY_3385	SF3244	0	0	0	none	none	none
SSON53G_RS19350	SSON53G_RS19350	SDY_3386	SF3245	0	0	0	none	none	none
SSON53G_RS19355	SSON53G_RS19355	SDY_3387	SF3246	0	0	0	none	none	none
SSON53G_RS19360	SSON53G_RS19360	SDY_3388	SF3247	0.09	0	0.04	none	none	none
SSON53G_RS19365	SSON53G_RS19365	SDY_3389	SF3248	0	0	0.22	Cell Wall and Capsule	Cell Wall and Capsule - no subcategory	Peptidoglycan Biosynthesis
SSON53G_RS19370	SSON53G_RS19370	SDY_3390	SF3249	0	0.01	0.01	none	none	none
SSON53G_RS19375	SSON53G_RS19375	SDY_3391	SF3250	0	0	0	none	none	none
SSON53G_RS19380	SSON53G_RS19380	SDY_3392	SF3251	0	0	0.01	none	none	none
SSON53G_RS19385	SSON53G_RS19385	SDY_3393	SF3252	0	0	0	Nitrogen Metabolism	Nitrogen Metabolism - no subcategory	Ammonia assimilation
SSON53G_RS19390	SSON53G_RS19390	SDY_3394	SF3253	0	0	0	Nitrogen Metabolism	Nitrogen Metabolism - no subcategory	Ammonia assimilation
SSON53G_RS19395	SSON53G_RS19395	SDY_3395	SF3254	0.09	0	0	none	none	none
SSON53G_RS19405	SSON53G_RS19405	SDY_3396	SF3257	0	0	0	Cell Wall and Capsule	Capsular and extracellular polysacchrides	Sialic Acid Metabolism
SSON53G_RS19410	SSON53G_RS19410	SDY_3397	SF3258	0	0	0	Cell Wall and Capsule	Capsular and extracellular polysacchrides	Sialic Acid Metabolism
SSON53G_RS19415	SSON53G_RS19415	SDY_3398	SF3259	0	0	0	Cell Wall and Capsule	Capsular and extracellular polysacchrides	Sialic Acid Metabolism
SSON53G_RS19420	SSON53G_RS19420	SDY_3399	SF3260	0	0	0	Cell Wall and Capsule	Capsular and extracellular polysacchrides	Sialic Acid Metabolism
SSON53G_RS19425	SSON53G_RS19425	SDY_3400	SF3261	0	0	0	Cell Wall and Capsule	Capsular and extracellular polysacchrides	Sialic Acid Metabolism
SSON53G_RS19430	SSON53G_RS19430	SDY_3401	SF3262	0	0.01	0	Cell Wall and Capsule	Capsular and extracellular polysacchrides	Sialic Acid Metabolism
SSON53G_RS19440	SSON53G_RS19440	SDY_3404	SF3268	0	0	0	Protein Metabolism	Protein degradation	Proteolysis in bacteria, ATP-dependent
SSON53G_RS19445	SSON53G_RS19445	SDY_3405	SF3269	0	0	0	Stress Response	Stress Response - no subcategory	Carbon Starvation
SSON53G_RS19450	SSON53G_RS19450	SDY_3406	SF3270	0	0	0	Protein Metabolism	Protein biosynthesis	Ribosome SSU bacterial
SSON53G_RS19455	SSON53G_RS19455	SDY_3407	SF3271	0	0	0	Protein Metabolism	Protein biosynthesis	Ribosome LSU bacterial
SSON53G_RS19460	SSON53G_RS19460	SDY_3408	SF3272	0	0	0	Protein Metabolism	Protein degradation	Proteolysis in bacteria, ATP-dependent
SSON53G_RS19465	SSON53G_RS19465	SDY_3409	SF3273	0	0	0	none	none	none
SSON53G_RS19470	SSON53G_RS19470	SDY_3410	SF3274	0	0	0.07	Protein Metabolism	Protein degradation	Proteolysis in bacteria, ATP-dependent
SSON53G_RS19475	SSON53G_RS19475	SDY_3411	SF3275	0	0	0	Protein Metabolism	Protein degradation	Proteolysis in bacteria, ATP-dependent
SSON53G_RS19490	SSON53G_RS19490	SDY_3413	SF3277	0	0	0	Amino Acids and Derivatives	Arginine; urea cycle, polyamines	Arginine Deiminase Pathway
SSON53G_RS19495	SSON53G_RS19495	SDY_3414	SF3278	0	0	0	none	none	none
SSON53G_RS19500	SSON53G_RS19500	SDY_3415	SF3279	0	0	0	none	none	none
SSON53G_RS19505	SSON53G_RS19505	SDY_3416	SF3280	0	0	0.01	none	none	none
SSON53G_RS19510	SSON53G_RS19510	SDY_3417	SF3281	0	0.01	0	Virulence, Disease and Defense	Resistance to antibiotics and toxic compounds	Multidrug Resistance, Tripartite Systems Found in Gram Negative Bacteria
SSON53G_RS19515	SSON53G_RS19515	SDY_3418	-	0	0	1	none	none	none
SSON53G_RS19520	SSON53G_RS19520	SDY_3419	SF3282	0	0	0	Regulation and Cell signaling	Regulation and Cell signaling - no subcategory	LysR-family proteins in Salmonella enterica Typhimurium
SSON53G_RS19525	SSON53G_RS19525	SDY_3420	SF3283	0	0	0	Protein Metabolism	Protein degradation	Putative TldE-TldD proteolytic complex
SSON53G_RS19530	SSON53G_RS19530	SDY_3421	SF3284	0	0	0	none	none	none
SSON53G_RS19535	SSON53G_RS19535	SDY_3422	SF3285	0	0	0	RNA Metabolism	RNA processing and modification	RNA processing and degradation, bacterial
SSON53G_RS19540	SSON53G_RS19540	SDY_3423	SF3286	0	0	0	Cell Division and Cell Cycle	Cell Division and Cell Cycle - no subcategory	Bacterial Cytoskeleton
SSON53G_RS19545	SSON53G_RS19545	SDY_3424	SF3287	0	0	0	Cell Division and Cell Cycle	Cell Division and Cell Cycle - no subcategory	Bacterial Cytoskeleton
SSON53G_RS19550	SSON53G_RS19550	SDY_3425	SF3288	0	0	0	Cell Division and Cell Cycle	Cell Division and Cell Cycle - no subcategory	Bacterial Cytoskeleton
SSON53G_RS19555	SSON53G_RS19555	SDY_3426	SF3289	0	0	0	Cell Division and Cell Cycle	Cell Division and Cell Cycle - no subcategory	Bacterial Cytoskeleton
SSON53G_RS19565	SSON53G_RS19565	SDY_3427	SF3290	0	0	0.06	none	none	none
SSON53G_RS19570	SSON53G_RS19570	SDY_3428	SF3291	0	0	0	Cofactors, Vitamins, Prosthetic Groups, Pigments	Folate and pterines	5-FCL-like protein
SSON53G_RS19575	SSON53G_RS19575	SDY_3430	-	0	0	1	none	none	none
SSON53G_RS19580	SSON53G_RS19580	SDY_3431	SF3292	0	0	0	none	none	none
SSON53G_RS19590	SSON53G_RS19590	SDY_3432	SF3293	0	0	0	Fatty Acids, Lipids, and Isoprenoids	Fatty acids	Fatty Acid Biosynthesis FASII
SSON53G_RS19595	SSON53G_RS19595	SDY_3433	SF3294	0	0	0	Fatty Acids, Lipids, and Isoprenoids	Fatty acids	Fatty Acid Biosynthesis FASII
SSON53G_RS19600	SSON53G_RS19600	SDY_3434	SF3295	0	0	0	none	none	none
SSON53G_RS19605	SSON53G_RS19605	SDY_3435	SF3296	0	0	0	Cofactors, Vitamins, Prosthetic Groups, Pigments	Coenzyme A	Coenzyme A Biosynthesis
SSON53G_RS19610	SSON53G_RS19610	SDY_3436	SF3297	0	0	0	Protein Metabolism	Protein biosynthesis	Ribosome biogenesis bacterial
SSON53G_RS19615	SSON53G_RS19615	SDY_3437	SF3298	0	0	0	RNA Metabolism	RNA processing and modification	tRNA modification Bacteria
SSON53G_RS19620	SSON53G_RS19620	SDY_3438	SF3299	0	0	0	DNA Metabolism	DNA Metabolism - no subcategory	DNA structural proteins, bacterial
SSON53G_RS19700	SSON53G_RS19700	SDY_3447	SF3309	0	0	0.01	none	none	none
SSON53G_RS19745	SSON53G_RS19745	SDY_3456	SF3311	0	0	0.01	none	none	none
SSON53G_RS19750	SSON53G_RS19750	SDY_3457	SF3312	0	0	0	none	none	none
SSON53G_RS19755	SSON53G_RS19755	SDY_3458	SF3313	0	0	0	Amino Acids and Derivatives	Aromatic amino acids and derivatives	Common Pathway For Synthesis of Aromatic Compounds (DAHP synthase to chorismate)
SSON53G_RS19760	SSON53G_RS19760	SDY_3459	SF3314	0	0	0	none	none	none
SSON53G_RS19765	SSON53G_RS19765	SDY_3460	SF3315	0	0	0	DNA Metabolism	DNA replication	DNA topoisomerases, Type I, ATP-independent
SSON53G_RS19770	SSON53G_RS19770	SDY_3461	SF3316	0	0	0	none	none	none
SSON53G_RS19775	SSON53G_RS19775	SDY_3462	SF3317	0	0.01	0.01	Miscellaneous	Plant-Prokaryote DOE project	YrdC-YciO-Sua5 protein family
SSON53G_RS19780	SSON53G_RS19780	SDY_3463	SF3318	0	0	0	Protein Metabolism	Protein biosynthesis	Translation termination factors bacterial
SSON53G_RS19785	SSON53G_RS19785	SDY_3464	SF3319	0	0	0	Protein Metabolism	Protein biosynthesis	Translation initiation factors bacterial
SSON53G_RS19790	SSON53G_RS19790	SDY_3465	SF3320	0	0	0	RNA Metabolism	RNA processing and modification	RNA methylation
SSON53G_RS19795	SSON53G_RS19795	SDY_3466	SF3321	0	0	0	Potassium metabolism	Potassium metabolism - no subcategory	Potassium homeostasis
SSON53G_RS19810	SSON53G_RS19810	SDY_3468	-	0	0	1	none	none	none
SSON53G_RS19815	SSON53G_RS19815	SDY_3469	-	0	0	1	none	none	none
SSON53G_RS19820	SSON53G_RS19820	SDY_3470	SF3326	0	0	0	Protein Metabolism	Protein biosynthesis	Ribosome LSU bacterial
SSON53G_RS19825	SSON53G_RS19825	SDY_3471	SF3327	0	0	0	RNA Metabolism	Transcription	RNA polymerase bacterial
SSON53G_RS19830	SSON53G_RS19830	SDY_3472	SF3328	0	0	0	Protein Metabolism	Protein biosynthesis	Ribosome SSU bacterial
SSON53G_RS19835	SSON53G_RS19835	SDY_3473	SF3329	0	0	0	Protein Metabolism	Protein biosynthesis	Ribosome SSU bacterial
SSON53G_RS19840	SSON53G_RS19840	SDY_3474	SF3330	0	0	0	Protein Metabolism	Protein biosynthesis	Ribosome SSU bacterial
SSON53G_RS19845	SSON53G_RS19845	SDY_3475	SF3331	0	0	0	Protein Metabolism	Protein biosynthesis	Ribosome LSU bacterial
SSON53G_RS19850	SSON53G_RS19850	SDY_3476	SF3332	0	0.47	0	none	none	none
SSON53G_RS19855	SSON53G_RS19855	SDY_3477	SF3333	0	0	0	Protein Metabolism	Protein biosynthesis	Ribosome LSU bacterial
SSON53G_RS19860	SSON53G_RS19860	SDY_3478	SF3334	0	0	0	Protein Metabolism	Protein biosynthesis	Ribosome LSU bacterial
SSON53G_RS19865	SSON53G_RS19865	SDY_3479	SF3335	0	0	0	Protein Metabolism	Protein biosynthesis	Ribosome SSU bacterial
SSON53G_RS19870	SSON53G_RS19870	SDY_3480	SF3336	0	0	0	Protein Metabolism	Protein biosynthesis	Ribosome LSU bacterial
SSON53G_RS19875	SSON53G_RS19875	SDY_3481	SF3337	0	0	0	Protein Metabolism	Protein biosynthesis	Ribosome LSU bacterial
SSON53G_RS19880	SSON53G_RS19880	SDY_3482	SF3338	0	0	0.03	Protein Metabolism	Protein biosynthesis	Ribosome SSU bacterial
SSON53G_RS19885	SSON53G_RS19885	SDY_3483	SF3339	0	0	0	Protein Metabolism	Protein biosynthesis	Ribosome SSU bacterial
SSON53G_RS19890	SSON53G_RS19890	SDY_3484	SF3340	0	0	0	Protein Metabolism	Protein biosynthesis	Ribosome LSU bacterial
SSON53G_RS19895	SSON53G_RS19895	SDY_3485	SF3341	0	0	0	Protein Metabolism	Protein biosynthesis	Ribosome LSU bacterial
SSON53G_RS19900	SSON53G_RS19900	SDY_3486	SF3342	0	0	0	Protein Metabolism	Protein biosynthesis	Ribosome LSU bacterial
SSON53G_RS19905	SSON53G_RS19905	SDY_3487	SF3343	0	0	0	Protein Metabolism	Protein biosynthesis	Ribosome SSU bacterial
SSON53G_RS19910	SSON53G_RS19910	SDY_3488	SF3344	0	0	0	Protein Metabolism	Protein biosynthesis	Ribosome LSU bacterial
SSON53G_RS19915	SSON53G_RS19915	SDY_3489	SF3345	0	0	0	Protein Metabolism	Protein biosynthesis	Ribosome LSU bacterial
SSON53G_RS19920	SSON53G_RS19920	SDY_3490	SF3346	0	0	0	Protein Metabolism	Protein biosynthesis	Ribosome SSU bacterial
SSON53G_RS19925	SSON53G_RS19925	SDY_3491	SF3347	0	0	0	Protein Metabolism	Protein biosynthesis	Ribosome LSU bacterial
SSON53G_RS19930	SSON53G_RS19930	SDY_3492	SF3348	0	0	0	Protein Metabolism	Protein biosynthesis	Ribosome SSU bacterial
SSON53G_RS19935	SSON53G_RS19935	SDY_3493	SF3349	0	0	0	Protein Metabolism	Protein biosynthesis	Ribosome LSU bacterial
SSON53G_RS19960	SSON53G_RS19960	SDY_3494	SF3350	0	0	0	Protein Metabolism	Protein biosynthesis	Ribosome LSU bacterial
SSON53G_RS19940	SSON53G_RS19940	SDY_3494	SF3350	0	0	0	none	none	none
SSON53G_RS19945	SSON53G_RS19945	SDY_3495	SF3351	0	0	0	Protein Metabolism	Protein biosynthesis	Ribosome LSU bacterial
SSON53G_RS19950	SSON53G_RS19950	SDY_3496	SF3352	0	0	0	Protein Metabolism	Protein biosynthesis	Ribosome LSU bacterial
SSON53G_RS19955	SSON53G_RS19955	SDY_3497	SF3353	0	0	0	Protein Metabolism	Protein biosynthesis	Ribosome SSU bacterial
SSON53G_RS19990	SSON53G_RS19990	SDY_3500	SF3357	0	0	0	Virulence, Disease and Defense	Invasion and intracellular resistance	Mycobacterium virulence operon involved in protein synthesis (SSU ribosomal proteins)
SSON53G_RS19995	SSON53G_RS19995	SDY_3501	SF3358	0	0	0	Virulence, Disease and Defense	Invasion and intracellular resistance	Mycobacterium virulence operon involved in protein synthesis (SSU ribosomal proteins)
SSON53G_RS20000	SSON53G_RS20000	SDY_3502	SF3359	0	0	0	Virulence, Disease and Defense	Invasion and intracellular resistance	Mycobacterium virulence operon involved in protein synthesis (SSU ribosomal proteins)
SSON53G_RS20005	SSON53G_RS20005	SDY_3503	SF3360	0	0	0	Virulence, Disease and Defense	Invasion and intracellular resistance	Mycobacterium virulence operon involved in protein synthesis (SSU ribosomal proteins)
SSON53G_RS20010	SSON53G_RS20010	SDY_3504	SF3361	0	0	0	RNA Metabolism	RNA processing and modification	tRNA modification Bacteria
SSON53G_RS20015	SSON53G_RS20015	SDY_3505	SF3362	0	0	0	RNA Metabolism	RNA processing and modification	tRNA modification Bacteria
SSON53G_RS20020	SSON53G_RS20020	SDY_3506	SF3363	0	0	0	RNA Metabolism	RNA processing and modification	tRNA modification Bacteria
SSON53G_RS20025	SSON53G_RS20025	SDY_3507	SF3364	0	0	0.01	none	none	none
SSON53G_RS20030	SSON53G_RS20030	SDY_3508	SF3365	0	0	0.01	Potassium metabolism	Potassium metabolism - no subcategory	Potassium homeostasis
SSON53G_RS20035	SSON53G_RS20035	SDY_3509	SF3366	0	0	0	none	none	none
SSON53G_RS20040	SSON53G_RS20040	SDY_3510	SF3367	0	0	0	Potassium metabolism	Potassium metabolism - no subcategory	Potassium homeostasis
SSON53G_RS20045	SSON53G_RS20045	SDY_3511	SF3368	0	0	0	Potassium metabolism	Potassium metabolism - no subcategory	Potassium homeostasis
SSON53G_RS20050	SSON53G_RS20050	SDY_3512	SF3369	0	0	0.12	Potassium metabolism	Potassium metabolism - no subcategory	Glutathione-regulated potassium-efflux system and associated functions
SSON53G_RS20055	SSON53G_RS20055	SDY_3513	SF3370	0	0	0	Potassium metabolism	Potassium metabolism - no subcategory	Potassium homeostasis
SSON53G_RS20060	SSON53G_RS20060	SDY_3514	SF3371	0	0	0	Potassium metabolism	Potassium metabolism - no subcategory	Potassium homeostasis
SSON53G_RS20065	SSON53G_RS20065	SDY_3515	SF3372	0	0.01	0	Regulation and Cell signaling	Regulation and Cell signaling - no subcategory	cAMP signaling in bacteria
SSON53G_RS20070	SSON53G_RS20070	SDY_3516	SF3373	0	0	0	none	none	none
SSON53G_RS20080	SSON53G_RS20080	SDY_3518	SF3375	0	0	0	none	none	none
SSON53G_RS20090	SSON53G_RS20090	SDY_3519	SF3376	0	0	0	Regulation and Cell signaling	Regulation and Cell signaling - no subcategory	cAMP signaling in bacteria
SSON53G_RS20095	SSON53G_RS20095	SDY_3520	SF3377	0	0	0	none	none	none
SSON53G_RS20100	SSON53G_RS20100	SDY_3521	SF3378	0	0	0	Amino Acids and Derivatives	Arginine; urea cycle, polyamines	Arginine Biosynthesis extended
SSON53G_RS20105	SSON53G_RS20105	SDY_3522	SF3379	0	0	0	Cofactors, Vitamins, Prosthetic Groups, Pigments	Folate and pterines	Folate Biosynthesis
SSON53G_RS20110	SSON53G_RS20110	SDY_3523	SF3380	0	0	0.03	none	none	none
SSON53G_RS20115	SSON53G_RS20115	SDY_3524	SF3381	0	0	0	none	none	none
SSON53G_RS20120	SSON53G_RS20120	SDY_3525	SF3382	0	0	0	Protein Metabolism	Protein folding	Peptidyl-prolyl cis-trans isomerase
SSON53G_RS20125	SSON53G_RS20125	SDY_3526	SF3383	0	0	0	Stress Response	Detoxification	Uptake of selenate and selenite
SSON53G_RS20130	SSON53G_RS20130	SDY_3527	SF3384	0	0	0	Nitrogen Metabolism	Nitrogen Metabolism - no subcategory	Nitrate and nitrite ammonification
SSON53G_RS20135	SSON53G_RS20135	SDY_3528	SF3385	0	0	0	Nitrogen Metabolism	Nitrogen Metabolism - no subcategory	Nitrate and nitrite ammonification
SSON53G_RS20140	SSON53G_RS20140	SDY_3529	SF3386	0	0	0	Nitrogen Metabolism	Nitrogen Metabolism - no subcategory	Nitrate and nitrite ammonification
SSON53G_RS20145	SSON53G_RS20145	SDY_3530,SDY_3532	SF3387	0	0	0	Cofactors, Vitamins, Prosthetic Groups, Pigments	Tetrapyrroles	Heme and Siroheme Biosynthesis
SSON53G_RS21000	SSON53G_RS21000	SDY_3533	SF3595	0.01	0	0	none	none	none
SSON53G_RS20990	SSON53G_RS20990	SDY_3537	SF3598	0	0	0	Virulence, Disease and Defense	Resistance to antibiotics and toxic compounds	Multidrug Resistance Efflux Pumps
SSON53G_RS20955	SSON53G_RS20955	SDY_3544	-	0	0	1	Membrane Transport	Cation transporters	Magnesium transport
SSON53G_RS18005	SSON53G_RS18005	SDY_3552	SF2946	0	0	0	Cofactors, Vitamins, Prosthetic Groups, Pigments	Tetrapyrroles	Heme and Siroheme Biosynthesis
SSON53G_RS20945	SSON53G_RS20945	SDY_3559	SF3539	0.01	0	0.01	Stress Response	Stress Response - no subcategory	Carbon Starvation
SSON53G_RS20880	SSON53G_RS20880	SDY_3560,SDY_3561	SF3534,SF3535	0	0.29	0	Virulence, Disease and Defense	Resistance to antibiotics and toxic compounds	Arsenic resistance
SSON53G_RS20860	SSON53G_RS20860	SDY_3562,SDY_3563	SF3531	0	0	0	Stress Response	Oxidative stress	Glutathione: Redox cycle
SSON53G_RS20850	SSON53G_RS20850	SDY_3564,SDY_3565	SF3529	0	0	0	Protein Metabolism	Protein degradation	Protein degradation
SSON53G_RS20840	SSON53G_RS20840	SDY_3566	SF3527	0	0	0	Membrane Transport	Uni- Sym- and Antiporters	Proton-dependent Peptide Transporters
SSON53G_RS20825	SSON53G_RS20825	SDY_3569	SF3524	0	0	0	Phosphorus Metabolism	Phosphorus Metabolism - no subcategory	Phosphate metabolism
SSON53G_RS20820	SSON53G_RS20820	SDY_3570	SF3523	0	0	0	none	none	none
SSON53G_RS20485	SSON53G_RS20485	SDY_3573	-	0.74	0	1	Phosphorus Metabolism	Phosphorus Metabolism - no subcategory	High affinity phosphate transporter and control of PHO regulon
SSON53G_RS20495	SSON53G_RS20495	SDY_3574	SF3449,SF3451	0	0	0	Carbohydrates	Di- and oligosaccharides	Maltose and Maltodextrin Utilization
SSON53G_RS20500	SSON53G_RS20500	SDY_3575	SF3452	0	0	0	Carbohydrates	Polysaccharides	Glycogen metabolism
SSON53G_RS20505	SSON53G_RS20505	SDY_3576	SF3453	0	0	0	Carbohydrates	Polysaccharides	Glycogen metabolism
SSON53G_RS20510	SSON53G_RS20510	SDY_3577	SF3454	0	0	0	Carbohydrates	Di- and oligosaccharides	Trehalose Biosynthesis
SSON53G_RS20515	SSON53G_RS20515	SDY_3578	SF3455	0	0	0	Carbohydrates	Di- and oligosaccharides	Trehalose Biosynthesis
SSON53G_RS20520	SSON53G_RS20520	SDY_3579	SF3456	0	0	0	Amino Acids and Derivatives	Lysine, threonine, methionine, and cysteine	Lysine Biosynthesis DAP Pathway, GJO scratch
SSON53G_RS20525	SSON53G_RS20525	SDY_3580	SF3457	0	0	0	none	none	none
SSON53G_RS20530	SSON53G_RS20530	SDY_3581	-	0	0	1	none	none	none
SSON53G_RS20545	SSON53G_RS20545	SDY_3582	-	0.08	0	1	none	none	none
SSON53G_RS20555	SSON53G_RS20555	SDY_3586,SDY_3587	SF3459	0	0	0	Carbohydrates	Central carbohydrate metabolism	Entner-Doudoroff Pathway
SSON53G_RS20565	SSON53G_RS20565	SDY_3588,SDY_3589	SF3461	0	0.02	0	none	none	none
SSON53G_RS20570	SSON53G_RS20570	SDY_3590	SF3462	0	0	0	none	none	none
SSON53G_RS20585	SSON53G_RS20585	SDY_3591	SF3464	0	0.02	0.07	none	none	none
SSON53G_RS20595	SSON53G_RS20595	SDY_3595	SF3466	0	0	0	Carbohydrates	Sugar alcohols	Glycerol and Glycerol-3-phosphate Uptake and Utilization
SSON53G_RS20615	SSON53G_RS20615	SDY_3599	SF3471	0	0	0	none	none	none
SSON53G_RS20625	SSON53G_RS20625	SDY_3601	SF3472	0	0.02	0	Membrane Transport	ABC transporters	ABC transporter branched-chain amino acid (TC 3.A.1.4.1)
SSON53G_RS20635	SSON53G_RS20635	SDY_3602	SF3474	0	0	0	Membrane Transport	ABC transporters	ABC transporter branched-chain amino acid (TC 3.A.1.4.1)
SSON53G_RS20640	SSON53G_RS20640	SDY_3603	SF3475	0	0.02	0	Membrane Transport	ABC transporters	ABC transporter branched-chain amino acid (TC 3.A.1.4.1)
SSON53G_RS20645	SSON53G_RS20645	SDY_3604,SDY_3605	SF3476	0.01	0.99	0	Membrane Transport	ABC transporters	ABC transporter branched-chain amino acid (TC 3.A.1.4.1)
SSON53G_RS20660	SSON53G_RS20660	SDY_3606,SDY_3607	SF3478	0	0.01	0.04	Membrane Transport	ABC transporters	ABC transporter branched-chain amino acid (TC 3.A.1.4.1)
SSON53G_RS20665	SSON53G_RS20665	SDY_3611	SF3479	0	0.01	0	RNA Metabolism	Transcription	Transcription initiation, bacterial sigma factors
SSON53G_RS20670	SSON53G_RS20670	SDY_3612	SF3480	0	0	0	none	none	none
SSON53G_RS20675	SSON53G_RS20675	SDY_3613	SF3481	0	0	0	none	none	none
SSON53G_RS20680	SSON53G_RS20680	SDY_3614,SDY_3615	SF3482	0	0	0	Membrane Transport	Protein translocation across cytoplasmic membrane	Bacterial signal recognition particle (SRP)
SSON53G_RS20705	SSON53G_RS20705	SDY_3620	SF3487	0	0.02	0	Virulence, Disease and Defense	Resistance to antibiotics and toxic compounds	Copper homeostasis
SSON53G_RS20720	SSON53G_RS20720	SDY_3622	SF3490	0	0	0	none	none	none
SSON53G_RS20725	SSON53G_RS20725	SDY_3624	SF3491	0	0	0.17	none	none	none
SSON53G_RS20735	SSON53G_RS20735	SDY_3629	SF3493	0	0	0	Fatty Acids, Lipids, and Isoprenoids	Fatty acids	Fatty Acid Biosynthesis FASII
SSON53G_RS20740	SSON53G_RS20740	SDY_3630	SF3494	0	0	0	Membrane Transport	Cation transporters	Transport of Nickel and Cobalt
SSON53G_RS20750	SSON53G_RS20750	SDY_3631,SDY_3632	SF3496	0	0	0	Membrane Transport	Cation transporters	Transport of Nickel and Cobalt
SSON53G_RS20760	SSON53G_RS20760	SDY_3633	SF3498	0	0	0	Membrane Transport	Cation transporters	Transport of Nickel and Cobalt
SSON53G_RS20765	SSON53G_RS20765	SDY_3634	SF3499	0	0.09	0	Membrane Transport	Cation transporters	Transport of Nickel and Cobalt
SSON53G_RS12450	SSON53G_RS12450	SDY_3636	SF2156	0.58	0.05	0.01	Carbohydrates	Monosaccharides	D-Tagatose and Galactitol Utilization
SSON53G_RS12445	SSON53G_RS12445	SDY_3640	SF2155	0.01	0.02	0.06	Carbohydrates	Monosaccharides	D-Tagatose and Galactitol Utilization
SSON53G_RS20470	SSON53G_RS20470	SDY_3642,SDY_3643	-	0	0.01	1	none	none	none
SSON53G_RS20455	SSON53G_RS20455	SDY_3646	-	0.01	0	1	none	none	none
SSON53G_RS20450	SSON53G_RS20450	SDY_3646	-	0.01	0	1	none	none	none
SSON53G_RS20430	SSON53G_RS20430	SDY_3650	-	0.02	0.01	1	Carbohydrates	Sugar alcohols	Glycerol and Glycerol-3-phosphate Uptake and Utilization
SSON53G_RS20410	SSON53G_RS20410	SDY_3652	-	0	0.01	1	RNA Metabolism	RNA processing and modification	tRNA splicing
SSON53G_RS20405	SSON53G_RS20405	SDY_3656,SDY_3657,SDY_3658	SF3441	0.01	0.01	0	Carbohydrates	Di- and oligosaccharides	Maltose and Maltodextrin Utilization
SSON53G_RS20400	SSON53G_RS20400	SDY_3659	SF3440	0.02	0.01	0.12	Carbohydrates	Di- and oligosaccharides	Maltose and Maltodextrin Utilization
SSON53G_RS20395	SSON53G_RS20395	SDY_3660	SF3439	0.01	0.01	0.01	Carbohydrates	Di- and oligosaccharides	Maltose and Maltodextrin Utilization
SSON53G_RS20385	SSON53G_RS20385	SDY_3661	-	0	0	1	Cofactors, Vitamins, Prosthetic Groups, Pigments	Biotin	Biotin biosynthesis Experimental
SSON53G_RS20350	SSON53G_RS20350	SDY_3665,SDY_3666,SDY_3667	SF3428	0.03	0.01	0	none	none	none
SSON53G_RS20340	SSON53G_RS20340	SDY_3668	SF3426	0	0	0	RNA Metabolism	Transcription	Transcription factors bacterial
SSON53G_RS20335	SSON53G_RS20335	SDY_3669	SF3425	0	0	0	RNA Metabolism	Transcription	Transcription factors bacterial
SSON53G_RS20325	SSON53G_RS20325	SDY_3671	SF3423	0	0	0	none	none	none
SSON53G_RS20305	SSON53G_RS20305	SDY_3677	SF3419	0	0	0	none	none	none
SSON53G_RS20300	SSON53G_RS20300	SDY_3678	SF3418	0	0	0	Stress Response	Heat shock	Heat shock dnaK gene cluster extended
SSON53G_RS20295	SSON53G_RS20295	SDY_3679	SF3417	0	0	0	none	none	none
SSON53G_RS20290	SSON53G_RS20290	SDY_3680	SF3416	0	0	0	none	none	none
SSON53G_RS20285	SSON53G_RS20285	SDY_3681	SF3415	0	0	0	Nucleosides and Nucleotides	Detoxification	Nudix proteins (nucleoside triphosphate hydrolases)
SSON53G_RS20280	SSON53G_RS20280	SDY_3682	SF3414	0	0	0	Cell Wall and Capsule	Cell Wall and Capsule - no subcategory	Peptidoglycan Biosynthesis
SSON53G_RS20275	SSON53G_RS20275	SDY_3684	SF3413	0	0	0	Membrane Transport	Protein and nucleoprotein secretion system, Type IV	Type IV pilus
SSON53G_RS20270	SSON53G_RS20270	SDY_3685	SF3412	0.61	0	0.07	Membrane Transport	Protein and nucleoprotein secretion system, Type IV	Type IV pilus
SSON53G_RS20265	SSON53G_RS20265	SDY_3686	SF3411	0	0	0	Membrane Transport	Protein and nucleoprotein secretion system, Type IV	Type IV pilus
SSON53G_RS20260	SSON53G_RS20260	SDY_3687	SF3410	0	0	0.2	Membrane Transport	Protein and nucleoprotein secretion system, Type IV	Type IV pilus
SSON53G_RS20250	SSON53G_RS20250	SDY_3689	SF3408	0	0	0	Amino Acids and Derivatives	Aromatic amino acids and derivatives	Common Pathway For Synthesis of Aromatic Compounds (DAHP synthase to chorismate)
SSON53G_RS20245	SSON53G_RS20245	SDY_3690	SF3407	0	0	0	Membrane Transport	Protein and nucleoprotein secretion system, Type IV	Type IV pilus
SSON53G_RS20240	SSON53G_RS20240	SDY_3691	SF3406	0	0	0	none	none	none
SSON53G_RS20235	SSON53G_RS20235	SDY_3692	SF3405	0	0	0	DNA Metabolism	DNA repair	DNA repair, bacterial
SSON53G_RS20230	SSON53G_RS20230	SDY_3693	SF3404	0	0	0	Carbohydrates	Central carbohydrate metabolism	Pentose phosphate pathway
SSON53G_RS20225	SSON53G_RS20225	SDY_3694	SF3403	0	0	0	DNA Metabolism	DNA repair	2-phosphoglycolate salvage
SSON53G_RS20220	SSON53G_RS20220	SDY_3695	SF3402	0	0	0	Protein Metabolism	Protein biosynthesis	tRNA aminoacylation, Trp
SSON53G_RS20215	SSON53G_RS20215	SDY_3696	SF3401	0	0	0	none	none	none
SSON53G_RS20195	SSON53G_RS20195	SDY_3702	SF3397	0	0	0.01	none	none	none
SSON53G_RS20185	SSON53G_RS20185	SDY_3705	SF3395	0	0	0	none	none	none
SSON53G_RS16670	SSON53G_RS16670	SDY_3706	SF2736	0	0	0	none	none	none
SSON53G_RS24105	SSON53G_RS24105	SDY_3720	SF4078	0	0	0	Cofactors, Vitamins, Prosthetic Groups, Pigments	Folate and pterines	5-FCL-like protein
SSON53G_RS24100	SSON53G_RS24100	SDY_3721	SF4077	0	0	0	Nucleosides and Nucleotides	Purines	De Novo Purine Biosynthesis
SSON53G_RS24095	SSON53G_RS24095	SDY_3722	SF4076	0.01	0	0	Virulence, Disease and Defense	Resistance to antibiotics and toxic compounds	Zinc resistance
SSON53G_RS24090	SSON53G_RS24090	SDY_3723	SF4075	0.01	0.01	0	Virulence, Disease and Defense	Resistance to antibiotics and toxic compounds	Zinc resistance
SSON53G_RS24085	SSON53G_RS24085	SDY_3724	SF4074	0	0	0	Virulence, Disease and Defense	Resistance to antibiotics and toxic compounds	Zinc resistance
SSON53G_RS24080	SSON53G_RS24080	SDY_3725	SF4073	0	0	0	none	none	none
SSON53G_RS24075	SSON53G_RS24075	SDY_3726	SF4072	0	0	0	DNA Metabolism	DNA Metabolism - no subcategory	DNA structural proteins, bacterial
SSON53G_RS24070	SSON53G_RS24070	SDY_3727	SF4071	0	0	0	none	none	none
SSON53G_RS24065	SSON53G_RS24065	SDY_3728	SF4070	0	0	0	DNA Metabolism	DNA repair	DNA repair, bacterial
SSON53G_RS24060	SSON53G_RS24060	SDY_3729	SF4069	0	0	0	Cofactors, Vitamins, Prosthetic Groups, Pigments	Tetrapyrroles	Heme and Siroheme Biosynthesis
SSON53G_RS24055	SSON53G_RS24055	SDY_3730	SF4068	0.01	0	0	Nucleosides and Nucleotides	Detoxification	Nudix proteins (nucleoside triphosphate hydrolases)
SSON53G_RS24050	SSON53G_RS24050	SDY_3731	SF4067	0	0	0	none	none	none
SSON53G_RS24045	SSON53G_RS24045	SDY_3732	SF4066	0	0	0	none	none	none
SSON53G_RS24040	SSON53G_RS24040	SDY_3733	SF4065	0	0	0	Cofactors, Vitamins, Prosthetic Groups, Pigments	Cofactors, Vitamins, Prosthetic Groups, Pigments - no subcategory	Thiamin biosynthesis
SSON53G_RS24035	SSON53G_RS24035	SDY_3734	SF4064	0	0	0	Cofactors, Vitamins, Prosthetic Groups, Pigments	Cofactors, Vitamins, Prosthetic Groups, Pigments - no subcategory	Thiamin biosynthesis
SSON53G_RS24030	SSON53G_RS24030	SDY_3735	-	0	0	1	Cofactors, Vitamins, Prosthetic Groups, Pigments	Cofactors, Vitamins, Prosthetic Groups, Pigments - no subcategory	Thiamin biosynthesis
SSON53G_RS24025	SSON53G_RS24025	SDY_3736	SF4063	0	0	0	Cofactors, Vitamins, Prosthetic Groups, Pigments	Cofactors, Vitamins, Prosthetic Groups, Pigments - no subcategory	Thiamin biosynthesis
SSON53G_RS24020	SSON53G_RS24020	SDY_3737	SF4062	0	0	0	none	none	none
SSON53G_RS24010	SSON53G_RS24010	SDY_3740,SDY_3741	SF4060	0	0	0	Virulence, Disease and Defense	Invasion and intracellular resistance	Mycobacterium virulence operon involved in DNA transcription
SSON53G_RS24000	SSON53G_RS24000	SDY_3742	SF4058	0	0	0	Protein Metabolism	Protein biosynthesis	Ribosome LSU bacterial
SSON53G_RS23995	SSON53G_RS23995	SDY_3743	SF4057	0	0	0.72	Protein Metabolism	Protein biosynthesis	Ribosome LSU bacterial
SSON53G_RS23990	SSON53G_RS23990	SDY_3744	SF4056	0	0	0	Protein Metabolism	Protein biosynthesis	Ribosome LSU bacterial
SSON53G_RS23985	SSON53G_RS23985	SDY_3745	SF4055	0	0	0	RNA Metabolism	Transcription	Transcription factors bacterial
SSON53G_RS23975	SSON53G_RS23975	SDY_3746,SDY_3747,SDY_3748	SF4053	0	0.02	0	Virulence, Disease and Defense	Invasion and intracellular resistance	Mycobacterium virulence operon involved in protein synthesis (SSU ribosomal proteins)
SSON53G_RS23945	SSON53G_RS23945	SDY_3753,SDY_3754	SF4052	0	0.02	0	Cofactors, Vitamins, Prosthetic Groups, Pigments	Coenzyme A	Coenzyme A Biosynthesis
SSON53G_RS23935	SSON53G_RS23935	SDY_3755,SDY_3756	SF4050	0	0.02	0	Cell Wall and Capsule	Cell Wall and Capsule - no subcategory	UDP-N-acetylmuramate from Fructose-6-phosphate Biosynthesis
SSON53G_RS23905	SSON53G_RS23905	SDY_3761,SDY_3762	SF4048	0.17	0	0	Cofactors, Vitamins, Prosthetic Groups, Pigments	Tetrapyrroles	Coenzyme B12 biosynthesis
SSON53G_RS23900	SSON53G_RS23900	SDY_3763	SF4047	0.01	0	0	RNA Metabolism	RNA processing and modification	RNA methylation
SSON53G_RS23890	SSON53G_RS23890	SDY_3764	SF4045	0.01	0	0	none	none	none
SSON53G_RS10485	SSON53G_RS10485	SDY_3770	-	0	0	1	Cofactors, Vitamins, Prosthetic Groups, Pigments	Folate and pterines	p-Aminobenzoyl-Glutamate Utilization
SSON53G_RS23735	SSON53G_RS23735	SDY_3772	SF4015	0	0	0.11	none	none	none
SSON53G_RS23755	SSON53G_RS23755	SDY_3772	SF4015	0	0	0.11	none	none	none
SSON53G_RS23760	SSON53G_RS23760	SDY_3773	SF4016	0	0	0	Amino Acids and Derivatives	Lysine, threonine, methionine, and cysteine	Methionine Biosynthesis
SSON53G_RS23765	SSON53G_RS23765	SDY_3774	SF4017	0	0	0	Amino Acids and Derivatives	Lysine, threonine, methionine, and cysteine	Methionine Biosynthesis
SSON53G_RS23770	SSON53G_RS23770	SDY_3775	SF4018	0	0	0	Amino Acids and Derivatives	Lysine, threonine, methionine, and cysteine	Methionine Biosynthesis
SSON53G_RS23780	SSON53G_RS23780	SDY_3776	SF4019	0	0.01	0	Cofactors, Vitamins, Prosthetic Groups, Pigments	Folate and pterines	5-FCL-like protein
SSON53G_RS23790	SSON53G_RS23790	SDY_3778	SF4021	0	0.01	0.06	none	none	none
SSON53G_RS23795	SSON53G_RS23795	SDY_3779	SF4022	0	0	0.24	none	none	none
SSON53G_RS23800	SSON53G_RS23800	SDY_3780	SF4023	0.08	0	0.24	Respiration	Electron donating reactions	Respiratory dehydrogenases 1
SSON53G_RS23805	SSON53G_RS23805	SDY_3781	SF4024	0	0	0	Carbohydrates	Central carbohydrate metabolism	Pentose phosphate pathway
SSON53G_RS23810	SSON53G_RS23810	SDY_3782	SF4025	0	0	0.08	Carbohydrates	Sugar alcohols	Mannitol Utilization
SSON53G_RS23815	SSON53G_RS23815	SDY_3784	SF4026	0	0	0	none	none	none
SSON53G_RS23300	SSON53G_RS23300	SDY_3785	SF3976	0	0	0	Carbohydrates	Monosaccharides	Fructose utilization
SSON53G_RS23830	SSON53G_RS23830	SDY_3786	SF4028	0	0	0	Carbohydrates	Fermentation	Butanol Biosynthesis
SSON53G_RS23835	SSON53G_RS23835	SDY_3787	SF4029	0	0	0	Carbohydrates	Fermentation	Fermentations: Mixed acid
SSON53G_RS23840	SSON53G_RS23840	SDY_3788	SF4030	0	0	0	none	none	none
SSON53G_RS23845	SSON53G_RS23845	SDY_3789	SF4031	0	0	0	none	none	none
SSON53G_RS23850	SSON53G_RS23850	SDY_3790	SF4032	0	0	0	Cell Wall and Capsule	Gram-Negative cell wall components	Lipid A modifications
SSON53G_RS23855	SSON53G_RS23855	SDY_3791	SF4033	0	0	0	Carbohydrates	Central carbohydrate metabolism	Pyruvate metabolism I: anaplerotic reactions, PEP
SSON53G_RS23860	SSON53G_RS23860	SDY_3792	SF4034	0	0	0	Amino Acids and Derivatives	Arginine; urea cycle, polyamines	Arginine Biosynthesis extended
SSON53G_RS23865	SSON53G_RS23865	SDY_3793	SF4035	0	0	0	Amino Acids and Derivatives	Arginine; urea cycle, polyamines	Arginine Biosynthesis extended
SSON53G_RS23870	SSON53G_RS23870	SDY_3794	SF4036	0	0	0	Amino Acids and Derivatives	Arginine; urea cycle, polyamines	Arginine Biosynthesis extended
SSON53G_RS23875	SSON53G_RS23875	SDY_3795	SF4037	0	0	0	Amino Acids and Derivatives	Arginine; urea cycle, polyamines	Arginine Biosynthesis extended
SSON53G_RS23880	SSON53G_RS23880	SDY_3796	SF4043	0	0	0	Regulation and Cell signaling	Regulation and Cell signaling - no subcategory	LysR-family proteins in Salmonella enterica Typhimurium
SSON53G_RS23885	SSON53G_RS23885	SDY_3797	SF4044	0	0	0	Phosphorus Metabolism	Phosphorus Metabolism - no subcategory	Phosphate metabolism
SSON53G_RS23700	SSON53G_RS23700	SDY_3801	SF4014	0	0	0	Protein Metabolism	Protein biosynthesis	Ribosome LSU bacterial
SSON53G_RS23695	SSON53G_RS23695	SDY_3802	SF4013	0	0	0	none	none	none
SSON53G_RS23690	SSON53G_RS23690	SDY_3803	SF4012	0.01	0.02	0	Regulation and Cell signaling	Regulation and Cell signaling - no subcategory	CytR regulation
SSON53G_RS23685	SSON53G_RS23685	SDY_3804	SF4011	0	0	0	Cell Division and Cell Cycle	Cell Division and Cell Cycle - no subcategory	Bacterial Cytoskeleton
SSON53G_RS23680	SSON53G_RS23680	SDY_3805	SF4010	0	0	0	Protein Metabolism	Protein degradation	Proteasome bacterial
SSON53G_RS23675	SSON53G_RS23675	SDY_3806	SF4009	0	0	0	Protein Metabolism	Protein degradation	Proteasome bacterial
SSON53G_RS23670	SSON53G_RS23670	SDY_3807	SF4008	0	0	0	Cofactors, Vitamins, Prosthetic Groups, Pigments	Quinone cofactors	Menaquinone and Phylloquinone Biosynthesis
SSON53G_RS23665	SSON53G_RS23665	SDY_3808	SF4007	0	0	0	RNA Metabolism	RNA processing and modification	RNA processing and degradation, bacterial
SSON53G_RS23660	SSON53G_RS23660	SDY_3816	SF4006	0	0	0	none	none	none
SSON53G_RS23655	SSON53G_RS23655	SDY_3817	SF4005	0	0	0	Stress Response	Osmotic stress	Osmoregulation
SSON53G_RS23650	SSON53G_RS23650	SDY_3818	SF4004	0	0	0.18	Fatty Acids, Lipids, and Isoprenoids	Phospholipids	Glycerolipid and Glycerophospholipid Metabolism in Bacteria
SSON53G_RS23645	SSON53G_RS23645	SDY_3819	SF4003	0	0	0.02	Carbohydrates	Central carbohydrate metabolism	Glycolysis and Gluconeogenesis
SSON53G_RS23640	SSON53G_RS23640	SDY_3820	SF4002	0	0	0	Respiration	Respiration - no subcategory	Biogenesis of cytochrome c oxidases
SSON53G_RS23635	SSON53G_RS23635	SDY_3821	SF4001	0	0	0	Stress Response	Stress Response - no subcategory	Universal stress protein family
SSON53G_RS23630	SSON53G_RS23630	SDY_3822,SDY_3830	SF4000	0	0.07	0.01	none	none	none
SSON53G_RS23615	SSON53G_RS23615	SDY_3825	SF3997	0	0	0	Carbohydrates	Central carbohydrate metabolism	Glycolysis and Gluconeogenesis
SSON53G_RS23625	SSON53G_RS23625	SDY_3831	SF3999	0.02	0.04	0.03	none	none	none
SSON53G_RS23610	SSON53G_RS23610	SDY_3832	SF3996	0	0	0	Fatty Acids, Lipids, and Isoprenoids	Phospholipids	Glycerolipid and Glycerophospholipid Metabolism in Bacteria
SSON53G_RS23595	SSON53G_RS23595	SDY_3836	SF3993	0	0	0	Virulence, Disease and Defense	Resistance to antibiotics and toxic compounds	Cobalt-zinc-cadmium resistance
SSON53G_RS23380	SSON53G_RS23380	SDY_3837	SF3992	0	0	0	none	none	none
SSON53G_RS23370	SSON53G_RS23370	SDY_3839	SF3990	0	0	0	Regulation and Cell signaling	Regulation and Cell signaling - no subcategory	Orphan regulatory proteins
SSON53G_RS23360	SSON53G_RS23360	SDY_3840,SDY_3841	SF3986	0	0	0.16	Carbohydrates	Monosaccharides	D-Galacturonate and D-Glucuronate Utilization
SSON53G_RS23345	SSON53G_RS23345	SDY_3842	SF3984	0	0.01	0.01	Carbohydrates	Monosaccharides	L-rhamnose utilization
SSON53G_RS23315	SSON53G_RS23315	SDY_3849	SF3979	0.04	0	0	Carbohydrates	Monosaccharides	L-rhamnose utilization
SSON53G_RS23270	SSON53G_RS23270	SDY_3850,SDY_3851,SDY_3852	-	0	0	1	Protein Metabolism	Selenoproteins	Selenocysteine metabolism
SSON53G_RS23235	SSON53G_RS23235	SDY_3858	SF3960	0	0.02	0	none	none	none
SSON53G_RS23215	SSON53G_RS23215	SDY_3863	-	0	0	1	none	none	none
SSON53G_RS23210	SSON53G_RS23210	SDY_3864	-	0.03	0.99	1	none	none	none
SSON53G_RS23165	SSON53G_RS23165	SDY_3872	SF3941	0	0	0	Protein Metabolism	Protein biosynthesis	Universal GTPases
SSON53G_RS23150	SSON53G_RS23150	SDY_3873	SF3939	0	0.01	0	none	none	none
SSON53G_RS23145	SSON53G_RS23145	SDY_3874	SF3938	0.01	0	0	none	none	none
SSON53G_RS23140	SSON53G_RS23140	SDY_3875	-	0	0	1	none	none	none
SSON53G_RS23130	SSON53G_RS23130	SDY_3876	SF3936	0	0	0	none	none	none
SSON53G_RS23120	SSON53G_RS23120	SDY_3879	SF3934	0	0.3	0	DNA Metabolism	DNA repair	DNA Repair Base Excision
SSON53G_RS23080	SSON53G_RS23080	SDY_3885	SF3930	0	0.01	0	none	none	none
SSON53G_RS23075	SSON53G_RS23075	SDY_3886	SF3929	0	0	0	none	none	none
SSON53G_RS23065	SSON53G_RS23065	SDY_3888	SF3927	0	0	0	Cofactors, Vitamins, Prosthetic Groups, Pigments	Folate and pterines	Molybdenum cofactor biosynthesis
SSON53G_RS23030	SSON53G_RS23030	SDY_3895	SF3925	0	0	0	Potassium metabolism	Potassium metabolism - no subcategory	Potassium homeostasis
SSON53G_RS23025	SSON53G_RS23025	SDY_3896	SF3924	0.01	0	0	none	none	none
SSON53G_RS23020	SSON53G_RS23020	SDY_3897,SDY_3898	SF3923	0	0	0	Protein Metabolism	Protein degradation	Dipeptidases (EC 3.4.13.-)
SSON53G_RS23010	SSON53G_RS23010	SDY_3899,SDY_3900	SF3921	0	0	0	Cofactors, Vitamins, Prosthetic Groups, Pigments	Biotin	Biotin synthesis cluster
SSON53G_RS23000	SSON53G_RS23000	SDY_3901,SDY_3902	SF3919	0	0	0	Cofactors, Vitamins, Prosthetic Groups, Pigments	Quinone cofactors	Ubiquinone Biosynthesis
SSON53G_RS22975	SSON53G_RS22975	SDY_3905	SF3914	0	0	0	Membrane Transport	Protein translocation across cytoplasmic membrane	Twin-arginine translocation system
SSON53G_RS22970	SSON53G_RS22970	SDY_3906,SDY_3907	SF3913	0	0	0	Cofactors, Vitamins, Prosthetic Groups, Pigments	Quinone cofactors	Ubiquinone Biosynthesis
SSON53G_RS22960	SSON53G_RS22960	SDY_3908,SDY_3909	SF3911	0	0	0	Cofactors, Vitamins, Prosthetic Groups, Pigments	Quinone cofactors	Menaquinone and Phylloquinone Biosynthesis
SSON53G_RS22955	SSON53G_RS22955	SDY_3910,SDY_3911	SF3910	0	0	0	DNA Metabolism	DNA repair	DNA repair, bacterial
SSON53G_RS22915	SSON53G_RS22915	SDY_3914	SF3907	0.01	0	0	Amino Acids and Derivatives	Lysine, threonine, methionine, and cysteine	Methionine Biosynthesis
SSON53G_RS22905	SSON53G_RS22905	SDY_3916	SF3905	0	0	0	none	none	none
SSON53G_RS22895	SSON53G_RS22895	SDY_3917	SF3903	0	0.01	0	Fatty Acids, Lipids, and Isoprenoids	Triacylglycerols	Triacylglycerol metabolism
SSON53G_RS22880	SSON53G_RS22880	SDY_3920	SF3900	0	0	0	DNA Metabolism	DNA repair	DNA repair, bacterial RecFOR pathway
SSON53G_RS22875	SSON53G_RS22875	SDY_3921,SDY_3922	SF3899	0	0.01	0	Fatty Acids, Lipids, and Isoprenoids	Triacylglycerols	Triacylglycerol metabolism
SSON53G_RS22865	SSON53G_RS22865	SDY_3923,SDY_3924	SF3897	0	0.99	0	none	none	none
SSON53G_RS22805	SSON53G_RS22805	SDY_3930,SDY_3931	-	0	0	1	none	none	none
SSON53G_RS22800	SSON53G_RS22800	SDY_3932	SF3890,SF3891	0	0	0.07	DNA Metabolism	DNA repair	DNA repair, bacterial UvrD and related helicases
SSON53G_RS22790	SSON53G_RS22790	SDY_3933	SF3888	0	0	0	none	none	none
SSON53G_RS22785	SSON53G_RS22785	SDY_3934	SF3887	0	0	0	none	none	none
SSON53G_RS22780	SSON53G_RS22780	SDY_3935	SF3879	0	0	0.95	Amino Acids and Derivatives	Lysine, threonine, methionine, and cysteine	Lysine Biosynthesis DAP Pathway, GJO scratch
SSON53G_RS22765	SSON53G_RS22765	SDY_3939,SDY_3940	SF3878	0	0	0	Regulation and Cell signaling	Regulation and Cell signaling - no subcategory	cAMP signaling in bacteria
SSON53G_RS22760	SSON53G_RS22760	SDY_3941	SF3877	0	0	0	Cofactors, Vitamins, Prosthetic Groups, Pigments	Tetrapyrroles	Heme and Siroheme Biosynthesis
SSON53G_RS22750	SSON53G_RS22750	SDY_3942	SF3875	0	0	0	none	none	none
SSON53G_RS22745	SSON53G_RS22745	SDY_3943,SDY_3944	SF3874	0	0	0	none	none	none
SSON53G_RS20620	SSON53G_RS20620	SDY_3945	-	0	0	1	none	none	none
SSON53G_RS22710	SSON53G_RS22710	SDY_3952	SF3870	0	0	0.36	none	none	none
SSON53G_RS22705	SSON53G_RS22705	SDY_3952	SF3869	0	0	0	none	none	none
SSON53G_RS22700	SSON53G_RS22700	SDY_3953	SF3868	0	0	0	none	none	none
SSON53G_RS22690	SSON53G_RS22690	SDY_3955,SDY_3956	SF3866	0	0.01	0	none	none	none
SSON53G_RS22680	SSON53G_RS22680	SDY_3957	SF3864	0	0	0	none	none	none
SSON53G_RS22675	SSON53G_RS22675	SDY_3958	SF3863	0	0	0	Cell Wall and Capsule	Capsular and extracellular polysacchrides	dTDP-rhamnose synthesis
SSON53G_RS22670	SSON53G_RS22670	SDY_3959	SF3862	0	0	0	Cell Wall and Capsule	Capsular and extracellular polysacchrides	dTDP-rhamnose synthesis
SSON53G_RS22660	SSON53G_RS22660	SDY_3961,SDY_3962	SF3860	0	0	0	Cell Wall and Capsule	Capsular and extracellular polysacchrides	Sialic Acid Metabolism
SSON53G_RS22655	SSON53G_RS22655	SDY_3962,SDY_3963	SF3859	0.02	0	0	Cell Wall and Capsule	Gram-Negative cell wall components	KDO2-Lipid A biosynthesis
SSON53G_RS22640	SSON53G_RS22640	SDY_3964,SDY_3965,SDY_3966	SF3856	0	0	0	RNA Metabolism	Transcription	Transcription factors bacterial
SSON53G_RS22630	SSON53G_RS22630	SDY_3966	SF3854	0	0	0	none	none	none
SSON53G_RS22625	SSON53G_RS22625	SDY_3969	SF3853	0	0	0	RNA Metabolism	RNA processing and modification	ATP-dependent RNA helicases, bacterial
SSON53G_RS22615	SSON53G_RS22615	SDY_3971	SF3851	0	0.99	0	DNA Metabolism	DNA repair	DNA repair, bacterial UvrD and related helicases
SSON53G_RS22595	SSON53G_RS22595	SDY_3973	SF3850	0	0	0	Protein Metabolism	Protein folding	Peptidyl-prolyl cis-trans isomerase
SSON53G_RS22590	SSON53G_RS22590	SDY_3974	SF3848	0	0	0	Cofactors, Vitamins, Prosthetic Groups, Pigments	Coenzyme A	Coenzyme A Biosynthesis
SSON53G_RS22585	SSON53G_RS22585	SDY_3975	SF3849	0	0	0	Regulation and Cell signaling	Regulation and Cell signaling - no subcategory	LysR-family proteins in Salmonella enterica Typhimurium
SSON53G_RS22580	SSON53G_RS22580	SDY_3976	SF3847	0	0.01	0.01	none	none	none
SSON53G_RS22575	SSON53G_RS22575	SDY_3977	SF3846	0	0	0	none	none	none
SSON53G_RS22570	SSON53G_RS22570	SDY_3978	SF3845	0	0	0	Amino Acids and Derivatives	Branched-chain amino acids	Leucine Biosynthesis
SSON53G_RS22565	SSON53G_RS22565	SDY_3979	SF3844	0	0	0	Carbohydrates	Fermentation	Acetolactate synthase subunits
SSON53G_RS22560	SSON53G_RS22560	SDY_3980	SF3843	0	0.01	0	Carbohydrates	Fermentation	Acetolactate synthase subunits
SSON53G_RS22555	SSON53G_RS22555	SDY_3981	SF3842	0	0	0	none	none	none
SSON53G_RS22525	SSON53G_RS22525	SDY_3984	SF3840	0.01	0	0	none	none	none
SSON53G_RS22520	SSON53G_RS22520	SDY_3985	SF3839	0.01	0	0	none	none	none
SSON53G_RS22485	SSON53G_RS22485	SDY_3992	SF3838	0	0	0	none	none	none
SSON53G_RS22480	SSON53G_RS22480	SDY_3993	SF3837	0	0	0.01	none	none	none
SSON53G_RS22475	SSON53G_RS22475	SDY_3994	SF3836	0.01	0	0.02	Carbohydrates	Monosaccharides	D-ribose utilization
SSON53G_RS22470	SSON53G_RS22470	SDY_3995	SF3835	0	0	0	Carbohydrates	Monosaccharides	Deoxyribose and Deoxynucleoside Catabolism
SSON53G_RS22460	SSON53G_RS22460	SDY_3997	SF3833	0	0	0.02	Carbohydrates	Monosaccharides	D-ribose utilization
SSON53G_RS22445	SSON53G_RS22445	SDY_4001	SF3828	0	0.02	0	Potassium metabolism	Potassium metabolism - no subcategory	Potassium homeostasis
SSON53G_RS22350	SSON53G_RS22350	SDY_4002	SF3825	0	0	0	none	none	none
SSON53G_RS22345	SSON53G_RS22345	SDY_4003	SF3823	0	0	0.17	none	none	none
SSON53G_RS22340	SSON53G_RS22340	SDY_4004	-	0	0	1	Amino Acids and Derivatives	Glutamine, glutamate, aspartate, asparagine; ammonia assimilation	Glutamine, Glutamate, Aspartate and Asparagine Biosynthesis
SSON53G_RS22335	SSON53G_RS22335	SDY_4005	-	0	0	1	none	none	none
SSON53G_RS22330	SSON53G_RS22330	SDY_4006	-	0	0	1	Cofactors, Vitamins, Prosthetic Groups, Pigments	Riboflavin, FMN, FAD	Flavodoxin
SSON53G_RS22325	SSON53G_RS22325	SDY_4007	SF3821	0	0	0.03	RNA Metabolism	RNA processing and modification	tRNA modification Bacteria
SSON53G_RS22320	SSON53G_RS22320	SDY_4008	SF3818,SF3819	0	0.01	0	RNA Metabolism	RNA processing and modification	RNA methylation
SSON53G_RS22315	SSON53G_RS22315	SDY_4009	-	0	0	1	Respiration	ATP synthases	F0F1-type ATP synthase
SSON53G_RS22310	SSON53G_RS22310	SDY_4010	SF3815,SF3816	0	0	0	Respiration	ATP synthases	F0F1-type ATP synthase
SSON53G_RS22305	SSON53G_RS22305	SDY_4011	SF3814	0	0	0.17	Respiration	ATP synthases	F0F1-type ATP synthase
SSON53G_RS22300	SSON53G_RS22300	SDY_4012	-	0	0	1	Respiration	ATP synthases	F0F1-type ATP synthase
SSON53G_RS22295	SSON53G_RS22295	SDY_4013	-	0	0	1	Respiration	ATP synthases	F0F1-type ATP synthase
SSON53G_RS22290	SSON53G_RS22290	SDY_4014	SF3812,SF3813	0	0	0.01	Respiration	ATP synthases	F0F1-type ATP synthase
SSON53G_RS22285	SSON53G_RS22285	SDY_4015	SF3812	0	0	0.01	Respiration	ATP synthases	F0F1-type ATP synthase
SSON53G_RS22280	SSON53G_RS22280	SDY_4016	SF3811	0	0	0	Respiration	ATP synthases	F0F1-type ATP synthase
SSON53G_RS22275	SSON53G_RS22275	SDY_4017	SF3810	0	0	0	Respiration	ATP synthases	F0F1-type ATP synthase
SSON53G_RS22270	SSON53G_RS22270	SDY_4018	-	0	0	1	Cell Wall and Capsule	Capsular and extracellular polysacchrides	Sialic Acid Metabolism
SSON53G_RS22265	SSON53G_RS22265	SDY_4019	SF3809	0	0	0.01	Cell Wall and Capsule	Capsular and extracellular polysacchrides	Sialic Acid Metabolism
SSON53G_RS22380	SSON53G_RS22380	SDY_4022	SF3723,SF3727	0	0	0.74	Phosphorus Metabolism	Phosphorus Metabolism - no subcategory	High affinity phosphate transporter and control of PHO regulon
SSON53G_RS22385	SSON53G_RS22385	SDY_4023	SF3728	0	0	0	Phosphorus Metabolism	Phosphorus Metabolism - no subcategory	High affinity phosphate transporter and control of PHO regulon
SSON53G_RS22390	SSON53G_RS22390	SDY_4024	SF3729	0	0	0	Phosphorus Metabolism	Phosphorus Metabolism - no subcategory	High affinity phosphate transporter and control of PHO regulon
SSON53G_RS22395	SSON53G_RS22395	SDY_4025	SF3730	0	0	0	Phosphorus Metabolism	Phosphorus Metabolism - no subcategory	High affinity phosphate transporter and control of PHO regulon
SSON53G_RS22400	SSON53G_RS22400	SDY_4026	SF3731	0	0	0	Phosphorus Metabolism	Phosphorus Metabolism - no subcategory	High affinity phosphate transporter and control of PHO regulon
SSON53G_RS21845	SSON53G_RS21845	SDY_4032	SF3639	0	0.21	0	none	none	none
SSON53G_RS21840	SSON53G_RS21840	SDY_4035	SF3641	0.02	0	0.02	none	none	none
SSON53G_RS21835	SSON53G_RS21835	SDY_4036	SF3642	0	0.06	0	Carbohydrates	Organic acids	Lactate utilization
SSON53G_RS21830	SSON53G_RS21830	SDY_4037	SF3643	0	0.01	0	Carbohydrates	Organic acids	Lactate utilization
SSON53G_RS21825	SSON53G_RS21825	SDY_4038	SF3644	0	0	0	Respiration	Electron donating reactions	Respiratory dehydrogenases 1
SSON53G_RS21820	SSON53G_RS21820	SDY_4039	SF3645	0	0	0	Cofactors, Vitamins, Prosthetic Groups, Pigments	Biotin	Biotin synthesis cluster
SSON53G_RS21815	SSON53G_RS21815	SDY_4040	SF3646	0	0	0	Amino Acids and Derivatives	Lysine, threonine, methionine, and cysteine	Methionine Biosynthesis
SSON53G_RS21810	SSON53G_RS21810	SDY_4041	SF3647	0	0	0	Fatty Acids, Lipids, and Isoprenoids	Phospholipids	Glycerolipid and Glycerophospholipid Metabolism in Bacteria
SSON53G_RS21805	SSON53G_RS21805	SDY_4042	SF3648	0	0	0	none	none	none
SSON53G_RS21800	SSON53G_RS21800	SDY_4043	SF3649	0	0	0	Stress Response	Oxidative stress	Glutathione: Redox cycle
SSON53G_RS21795	SSON53G_RS21795	SDY_4044	SF3650	0	0	0	none	none	none
SSON53G_RS21790	SSON53G_RS21790	SDY_4045	SF3651	0	0	0	Miscellaneous	Miscellaneous - no subcategory	Phosphoglycerate mutase protein family
SSON53G_RS21785	SSON53G_RS21785	SDY_4046	SF3652	0	0	0	Miscellaneous	Miscellaneous - no subcategory	Phosphoglycerate mutase protein family
SSON53G_RS21780	SSON53G_RS21780	SDY_4047	SF3653	0	0	0	Miscellaneous	Miscellaneous - no subcategory	Phosphoglycerate mutase protein family
SSON53G_RS21770	SSON53G_RS21770	SDY_4048	-	0.01	0	1	none	none	none
SSON53G_RS21765	SSON53G_RS21765	SDY_4049	SF3656	0	0	0	Amino Acids and Derivatives	Lysine, threonine, methionine, and cysteine	Threonine degradation
SSON53G_RS21760	SSON53G_RS21760	SDY_4050	SF3657	0	0	0	Amino Acids and Derivatives	Alanine, serine, and glycine	Glycine Biosynthesis
SSON53G_RS21755	SSON53G_RS21755	SDY_4051	SF3659	0	0	0	Cell Wall and Capsule	Gram-Negative cell wall components	LOS core oligosaccharide biosynthesis
SSON53G_RS21750	SSON53G_RS21750	SDY_4052	SF3660	0	0.01	0	Cell Wall and Capsule	Gram-Negative cell wall components	LOS core oligosaccharide biosynthesis
SSON53G_RS21745	SSON53G_RS21745	SDY_4053	SF3661	0	0	0	Cell Wall and Capsule	Gram-Negative cell wall components	LOS core oligosaccharide biosynthesis
SSON53G_RS21740	SSON53G_RS21740	SDY_4054	-	0	0	1	Cell Wall and Capsule	Gram-Negative cell wall components	LOS core oligosaccharide biosynthesis
SSON53G_RS21730	SSON53G_RS21730	SDY_4056	-	0	0	1	Cell Wall and Capsule	Gram-Negative cell wall components	LOS core oligosaccharide biosynthesis
SSON53G_RS21725	SSON53G_RS21725	SDY_4057	SF3665	0.01	0	0	Cell Wall and Capsule	Gram-Negative cell wall components	LOS core oligosaccharide biosynthesis
SSON53G_RS21720	SSON53G_RS21720	SDY_4058	SF3664	0	0.01	0	Cell Wall and Capsule	Gram-Negative cell wall components	LOS core oligosaccharide biosynthesis
SSON53G_RS21715	SSON53G_RS21715	SDY_4059	SF3666	0.13	0	0	Cell Wall and Capsule	Gram-Negative cell wall components	LOS core oligosaccharide biosynthesis
SSON53G_RS21710	SSON53G_RS21710	SDY_4060	SF3667	0	0.01	0	Cell Wall and Capsule	Gram-Negative cell wall components	LOS core oligosaccharide biosynthesis
SSON53G_RS21705	SSON53G_RS21705	SDY_4061	SF3668	0	0	0	Cell Wall and Capsule	Gram-Negative cell wall components	LOS core oligosaccharide biosynthesis
SSON53G_RS21700	SSON53G_RS21700	SDY_4062	SF3669	0	0	0	Cell Wall and Capsule	Gram-Negative cell wall components	LOS core oligosaccharide biosynthesis
SSON53G_RS21695	SSON53G_RS21695	SDY_4063	SF3672	0	0	0	Cell Wall and Capsule	Gram-Negative cell wall components	KDO2-Lipid A biosynthesis
SSON53G_RS21690	SSON53G_RS21690	SDY_4064	SF3673	0	0	0	Cofactors, Vitamins, Prosthetic Groups, Pigments	Coenzyme A	Coenzyme A Biosynthesis
SSON53G_RS21685	SSON53G_RS21685	SDY_4065	SF3674	0	0	0	DNA Metabolism	DNA repair	DNA Repair Base Excision
SSON53G_RS21680	SSON53G_RS21680	SDY_4066	SF3675	0	0	0	Protein Metabolism	Protein biosynthesis	Ribosome LSU bacterial
SSON53G_RS21675	SSON53G_RS21675	SDY_4067	SF3676	0	0	0	Protein Metabolism	Protein biosynthesis	Ribosome LSU bacterial
SSON53G_RS21670	SSON53G_RS21670	SDY_4068	SF3677	0	0	0.17	none	none	none
SSON53G_RS21655	SSON53G_RS21655	SDY_4069	SF3678	0	0	0	Cofactors, Vitamins, Prosthetic Groups, Pigments	Coenzyme A	Coenzyme A Biosynthesis
SSON53G_RS21650	SSON53G_RS21650	SDY_4070	SF3679	0	0	0	Nucleosides and Nucleotides	Detoxification	Nudix proteins (nucleoside triphosphate hydrolases)
SSON53G_RS21645	SSON53G_RS21645	SDY_4071	SF3680	0	0	0	none	none	none
SSON53G_RS21640	SSON53G_RS21640	SDY_4073	SF3681	0	0	0	Nucleosides and Nucleotides	Pyrimidines	De Novo Pyrimidine Synthesis
SSON53G_RS21635	SSON53G_RS21635	SDY_4074	SF3682	0	0	0	RNA Metabolism	RNA processing and modification	tRNA processing
SSON53G_RS21630	SSON53G_RS21630	SDY_4075	SF3683	0	0	0	none	none	none
SSON53G_RS21625	SSON53G_RS21625	SDY_4076	SF3684	0	0	0.02	none	none	none
SSON53G_RS21620	SSON53G_RS21620	SDY_4077	SF3685	0	0	0	none	none	none
SSON53G_RS21610	SSON53G_RS21610	SDY_4080	SF3688	0	0	0	Nucleosides and Nucleotides	Purines	Purine conversions
SSON53G_RS21605	SSON53G_RS21605	SDY_4081	SF3689	0	0	0	RNA Metabolism	Transcription	RNA polymerase bacterial
SSON53G_RS21600	SSON53G_RS21600	SDY_4082	SF3690	0	0	0	Regulation and Cell signaling	Regulation and Cell signaling - no subcategory	Stringent Response, (p)ppGpp metabolism
SSON53G_RS21595	SSON53G_RS21595	SDY_4083	SF3691	0	0	0	RNA Metabolism	RNA processing and modification	RNA methylation
SSON53G_RS21590	SSON53G_RS21590	SDY_4084	SF3692	0	0	0	none	none	none
SSON53G_RS21585	SSON53G_RS21585	SDY_4085	SF3693	0	0	0	Amino Acids and Derivatives	Glutamine, glutamate, aspartate, asparagine; ammonia assimilation	Glutamate and Aspartate uptake in Bacteria
SSON53G_RS21580	SSON53G_RS21580	SDY_4086	SF3694	0	0.01	0	Nucleosides and Nucleotides	Purines	Xanthine Metabolism in Bacteria
SSON53G_RS21575	SSON53G_RS21575	SDY_4087	SF3695	0	0	0	none	none	none
SSON53G_RS24765	SSON53G_RS24765	SDY_4092	SF4104	0.01	0.01	0	Sulfur Metabolism	Sulfur Metabolism - no subcategory	Galactosylceramide and Sulfatide metabolism
SSON53G_RS24750	SSON53G_RS24750	SDY_4094	SF4106	0.01	0	0.08	Amino Acids and Derivatives	Arginine; urea cycle, polyamines	Polyamine Metabolism
SSON53G_RS24740	SSON53G_RS24740	SDY_4097,SDY_4098	SF4108	0	0	0	Amino Acids and Derivatives	Arginine; urea cycle, polyamines	Polyamine Metabolism
SSON53G_RS24735	SSON53G_RS24735	SDY_4099	SF4109	0	0.05	0.02	Cell Wall and Capsule	Gram-Negative cell wall components	Lipid A modifications
SSON53G_RS24725	SSON53G_RS24725	SDY_4101	SF4111	0	0.02	0	Cell Wall and Capsule	Gram-Negative cell wall components	Lipid A modifications
SSON53G_RS24715	SSON53G_RS24715	SDY_4102	SF4112	0	0	0	Amino Acids and Derivatives	Proline and 4-hydroxyproline	Proline, 4-hydroxyproline uptake and utilization
SSON53G_RS24705	SSON53G_RS24705	SDY_4103	SF4114	0	0.98	0	none	none	none
SSON53G_RS24700	SSON53G_RS24700	SDY_4109	SF4115	0	0	0	Phosphorus Metabolism	Phosphorus Metabolism - no subcategory	Alkylphosphonate utilization
SSON53G_RS24690	SSON53G_RS24690	SDY_4111	SF4117	0	0	0	Membrane Transport	ABC transporters	ABC transporter alkylphosphonate (TC 3.A.1.9.1)
SSON53G_RS24685	SSON53G_RS24685	SDY_4112	SF4118	0	0	0	Membrane Transport	ABC transporters	ABC transporter alkylphosphonate (TC 3.A.1.9.1)
SSON53G_RS24680	SSON53G_RS24680	SDY_4113	-	0.01	0	1	Membrane Transport	ABC transporters	ABC transporter alkylphosphonate (TC 3.A.1.9.1)
SSON53G_RS24675	SSON53G_RS24675	SDY_4114	-	0	0	1	Phosphorus Metabolism	Phosphorus Metabolism - no subcategory	Alkylphosphonate utilization
SSON53G_RS24665	SSON53G_RS24665	SDY_4116	-	0	0	1	Phosphorus Metabolism	Phosphorus Metabolism - no subcategory	Alkylphosphonate utilization
SSON53G_RS24660	SSON53G_RS24660	SDY_4117	-	0	0	1	Phosphorus Metabolism	Phosphorus Metabolism - no subcategory	Alkylphosphonate utilization
SSON53G_RS24655	SSON53G_RS24655	SDY_4118	-	0	0	1	Phosphorus Metabolism	Phosphorus Metabolism - no subcategory	Alkylphosphonate utilization
SSON53G_RS24650	SSON53G_RS24650	SDY_4119	-	0	0	1	Phosphorus Metabolism	Phosphorus Metabolism - no subcategory	Alkylphosphonate utilization
SSON53G_RS24645	SSON53G_RS24645	SDY_4120	-	0.05	0	1	Phosphorus Metabolism	Phosphorus Metabolism - no subcategory	Alkylphosphonate utilization
SSON53G_RS24640	SSON53G_RS24640	SDY_4121	-	0	0	1	Phosphorus Metabolism	Phosphorus Metabolism - no subcategory	Alkylphosphonate utilization
SSON53G_RS24635	SSON53G_RS24635	SDY_4122	-	0	0	1	Nucleosides and Nucleotides	Purines	Purine conversions
SSON53G_RS24630	SSON53G_RS24630	SDY_4123	-	0	0	1	Phosphorus Metabolism	Phosphorus Metabolism - no subcategory	Alkylphosphonate utilization
SSON53G_RS24625	SSON53G_RS24625	SDY_4124	-	0	0	1	Virulence, Disease and Defense	Resistance to antibiotics and toxic compounds	Beta-lactamase
SSON53G_RS24620	SSON53G_RS24620	SDY_4125	-	0	0	1	none	none	none
SSON53G_RS11485	SSON53G_RS11485	SDY_4138	SF1220,SF1221	0.01	0	0	none	none	none
SSON53G_RS21350	SSON53G_RS21350	SDY_4141	SF3799	0.02	0	0.03	none	none	none
SSON53G_RS21345	SSON53G_RS21345	SDY_4144	SF3798	0	0	0	none	none	none
SSON53G_RS21325	SSON53G_RS21325	SDY_4146	SF3796	0	0	0.02	Nucleosides and Nucleotides	Purines	Purine conversions
SSON53G_RS21320	SSON53G_RS21320	SDY_4147	SF3795	0	0	0	Carbohydrates	Monosaccharides	Hexose Phosphate Uptake System
SSON53G_RS21315	SSON53G_RS21315	SDY_4148	SF3794	0	0	0	Carbohydrates	Monosaccharides	Hexose Phosphate Uptake System
SSON53G_RS21310	SSON53G_RS21310	SDY_4149	SF3793	0	0	0	Carbohydrates	Monosaccharides	Hexose Phosphate Uptake System
SSON53G_RS21305	SSON53G_RS21305	SDY_4150	SF3792	0	0	0	Carbohydrates	Monosaccharides	Hexose Phosphate Uptake System
SSON53G_RS21300	SSON53G_RS21300	SDY_4154	SF3791	0	0	0	Carbohydrates	Fermentation	Acetolactate synthase subunits
SSON53G_RS21295	SSON53G_RS21295	SDY_4155	SF3790	0	0	0	Carbohydrates	Fermentation	Acetolactate synthase subunits
SSON53G_RS21290	SSON53G_RS21290	SDY_4156	-	0	0	1	none	none	none
SSON53G_RS21270	SSON53G_RS21270	SDY_4157	SF3789	0	0.01	0	none	none	none
SSON53G_RS21265	SSON53G_RS21265	SDY_4158	SF3788	0	0	0	Sulfur Metabolism	Organic sulfur assimilation	Alkanesulfonate assimilation
SSON53G_RS21260	SSON53G_RS21260	SDY_4159	SF3787	0	0	0	none	none	none
SSON53G_RS21255	SSON53G_RS21255	SDY_4160	SF3786	0	0	0	none	none	none
SSON53G_RS21250	SSON53G_RS21250	SDY_4161	SF3785	0	0	0	none	none	none
SSON53G_RS21230	SSON53G_RS21230	SDY_4168	SF3780	0	0	0.17	Carbohydrates	Di- and oligosaccharides	Maltose and Maltodextrin Utilization
SSON53G_RS21210	SSON53G_RS21210	SDY_4171	SF3777	0	0	0	Virulence, Disease and Defense	Adhesion	Mediator of hyperadherence YidE in Enterobacteria and its conserved region
SSON53G_RS21205	SSON53G_RS21205	SDY_4171,SDY_4172	SF3776	0	0	0	Virulence, Disease and Defense	Adhesion	Mediator of hyperadherence YidE in Enterobacteria and its conserved region
SSON53G_RS21195	SSON53G_RS21195	SDY_4175	SF3774	0	0	0	Virulence, Disease and Defense	Adhesion	Mediator of hyperadherence YidE in Enterobacteria and its conserved region
SSON53G_RS21190	SSON53G_RS21190	SDY_4176	SF3773	0	0.04	0	Virulence, Disease and Defense	Adhesion	Mediator of hyperadherence YidE in Enterobacteria and its conserved region
SSON53G_RS21145	SSON53G_RS21145	SDY_4179	SF3766	0	0	0.01	none	none	none
SSON53G_RS21135	SSON53G_RS21135	SDY_4180,SDY_4181	SF3765	0	0	0	Virulence, Disease and Defense	Resistance to antibiotics and toxic compounds	Resistance to fluoroquinolones
SSON53G_RS21125	SSON53G_RS21125	SDY_4182,SDY_4183	SF3763	0	0	0	none	none	none
SSON53G_RS21120	SSON53G_RS21120	SDY_4184	SF3762	0	0	0.95	none	none	none
SSON53G_RS21100	SSON53G_RS21100	SDY_4186,SDY_4187,SDY_4188	SF3759	0	0	0	none	none	none
SSON53G_RS21095	SSON53G_RS21095	SDY_4189	SF3758	0	0.32	0	RNA Metabolism	RNA processing and modification	tRNA modification Bacteria
SSON53G_RS21060	SSON53G_RS21060	SDY_4191,SDY_4198	SF3745	0	0	0	DNA Metabolism	DNA repair	2-phosphoglycolate salvage
SSON53G_RS21065	SSON53G_RS21065	SDY_4199	SF3746	0	0	0	Nucleosides and Nucleotides	Purines	Purine Utilization
SSON53G_RS21075	SSON53G_RS21075	SDY_4201	SF3748	0	0	0.04	none	none	none
SSON53G_RS21080	SSON53G_RS21080	SDY_4202	SF3751	0	0	0.85	none	none	none
SSON53G_RS21085	SSON53G_RS21085	SDY_4203	SF3752	0.01	0.01	0	none	none	none
SSON53G_RS03460	SSON53G_RS03460	SDY_4210	-	0.88	0	1	none	none	none
SSON53G_RS03445	SSON53G_RS03445	SDY_4210	-	0.88	0	1	none	none	none
SSON53G_RS21925	SSON53G_RS21925	SDY_4212	SF3627	0	0.01	0.03	Protein Metabolism	Selenoproteins	Selenocysteine metabolism
SSON53G_RS24290	SSON53G_RS24290	SDY_4213	SF4174	0.02	0.26	0.04	Carbohydrates	Monosaccharides	Xylose utilization
SSON53G_RS24255	SSON53G_RS24255	SDY_4218	SF4178	0	0	0.01	Cell Wall and Capsule	Capsular and extracellular polysacchrides	YjbEFGH Locus Involved in Exopolysaccharide Production
SSON53G_RS24245	SSON53G_RS24245	SDY_4220	SF4180	0	0	0	Carbohydrates	Central carbohydrate metabolism	Glycolysis and Gluconeogenesis
SSON53G_RS24825	SSON53G_RS24825	SDY_4232,SDY_4237,SDY_4238	SF4098	0	0.01	0	Respiration	Electron accepting reactions	Fumarate respiration cluster
SSON53G_RS24840	SSON53G_RS24840	SDY_4239	-	0	0.01	1	none	none	none
SSON53G_RS24845	SSON53G_RS24845	SDY_4240	-	0	0	1	none	none	none
SSON53G_RS25425	SSON53G_RS25425	SDY_4249	SF4257	0	0	0	Cell Wall and Capsule	Cell Wall and Capsule - no subcategory	Recycling of Peptidoglycan Amino Acids
SSON53G_RS25435	SSON53G_RS25435	SDY_4251	SF4255	0	0	0.01	Protein Metabolism	Protein degradation	Putative TldE-TldD proteolytic complex
SSON53G_RS25445	SSON53G_RS25445	SDY_4252	SF4253	0	0	0	Nucleosides and Nucleotides	Nucleosides and Nucleotides - no subcategory	Ribonucleotide reduction
SSON53G_RS25460	SSON53G_RS25460	SDY_4257	SF4250	0.01	0.02	0.2	Carbohydrates	Di- and oligosaccharides	Trehalose Uptake and Utilization
SSON53G_RS25465	SSON53G_RS25465	SDY_4258	SF4249	0	0	0	Carbohydrates	Di- and oligosaccharides	Trehalose Uptake and Utilization
SSON53G_RS25505	SSON53G_RS25505	SDY_4262	SF4241	0	0	0	none	none	none
SSON53G_RS25540	SSON53G_RS25540	SDY_4266,SDY_4267	SF4235	0	0.01	0	Amino Acids and Derivatives	Arginine; urea cycle, polyamines	Arginine Deiminase Pathway
SSON53G_RS25575	SSON53G_RS25575	SDY_4270	SF4232	0	0.02	0.02	none	none	none
SSON53G_RS25585	SSON53G_RS25585	SDY_4276,SDY_4284	SF4230	0	0	0	none	none	none
SSON53G_RS25590	SSON53G_RS25590	SDY_4278	SF4229	0	0	0	Protein Metabolism	Protein degradation	Aminopeptidases (EC 3.4.11.-)
SSON53G_RS25580	SSON53G_RS25580	SDY_4283	SF4231	0	0	0	Protein Metabolism	Protein biosynthesis	tRNA aminoacylation, Val
SSON53G_RS25595	SSON53G_RS25595	SDY_4286	SF4228	0	0	0	none	none	none
SSON53G_RS25605	SSON53G_RS25605	SDY_4287,SDY_4288	SF4226	0	0	0.01	none	none	none
SSON53G_RS25670	SSON53G_RS25670	SDY_4293	-	0	0	1	none	none	none
SSON53G_RS25675	SSON53G_RS25675	SDY_4294	SF1193	0	0	0	none	none	none
SSON53G_RS25680	SSON53G_RS25680	SDY_4295	-	0.01	0	1	none	none	none
SSON53G_RS25690	SSON53G_RS25690	SDY_4297	-	0	0	1	none	none	none
SSON53G_RS25700	SSON53G_RS25700	SDY_4299	-	0	0	1	none	none	none
SSON53G_RS24225	SSON53G_RS24225	SDY_4309	SF4094	0	0	0.05	Carbohydrates	Monosaccharides	D-Sorbitol(D-Glucitol) and L-Sorbose Utilization
SSON53G_RS24200	SSON53G_RS24200	SDY_4311	SF4090	0	0.01	0.01	Cell Wall and Capsule	Capsular and extracellular polysacchrides	Sialic Acid Metabolism
SSON53G_RS24180	SSON53G_RS24180	SDY_4316	SF4087	0.03	0	0	Protein Metabolism	Protein degradation	Dipeptidases (EC 3.4.13.-)
SSON53G_RS24170	SSON53G_RS24170	SDY_4319,SDY_4322	SF4085	0	1	0	Amino Acids and Derivatives	Lysine, threonine, methionine, and cysteine	Methionine Biosynthesis
SSON53G_RS24150	SSON53G_RS24150	SDY_4327	SF4081	0.61	0	0.03	Carbohydrates	Central carbohydrate metabolism	Glyoxylate bypass
SSON53G_RS24140	SSON53G_RS24140	SDY_4328,SDY_4340	-	0.01	0.04	1	Carbohydrates	Central carbohydrate metabolism	Glyoxylate bypass
SSON53G_RS08045	SSON53G_RS08045	SDY_4333	-	0.62	0	1	none	none	none
SSON53G_RS24130	SSON53G_RS24130	SDY_4343	-	0.02	0	1	none	none	none
SSON53G_RS21985	SSON53G_RS21985	SDY_4345	SF3604	0.05	0.78	0	none	none	none
SSON53G_RS21995	SSON53G_RS21995	SDY_4346	SF3602	0.01	0	0	Protein Metabolism	Protein biosynthesis	tRNA aminoacylation, Gly
SSON53G_RS21980	SSON53G_RS21980	SDY_4347	-	0.01	0	1	none	none	none
SSON53G_RS22005	SSON53G_RS22005	SDY_4350	SF3589	0	0	0	Stress Response	Cold shock	Cold shock, CspA family of proteins
SSON53G_RS22010	SSON53G_RS22010	SDY_4350	-	0.01	0	1	none	none	none
SSON53G_RS22015	SSON53G_RS22015	SDY_4352	SF3588	0	0	0	none	none	none
SSON53G_RS22040	SSON53G_RS22040	SDY_4355	SF3585	0.02	0.01	0	none	none	none
SSON53G_RS22060	SSON53G_RS22060	SDY_4359	SF3581	0.05	0	0	none	none	none
SSON53G_RS25200	SSON53G_RS25200	SDY_4360	SF4344	0	0	0	none	none	none
SSON53G_RS25210	SSON53G_RS25210	SDY_4361	SF4346	0	0	0	none	none	none
SSON53G_RS25235	SSON53G_RS25235	SDY_4367	SF4351	0	0	0	none	none	none
SSON53G_RS25245	SSON53G_RS25245	SDY_4369,SDY_4370,SDY_4371	SF4353	0	0.02	0	none	none	none
SSON53G_RS25305	SSON53G_RS25305	SDY_4376	-	0.01	0	1	none	none	none
SSON53G_RS25310	SSON53G_RS25310	SDY_4377	SF4278	0	0	0	Protein Metabolism	Protein folding	Peptidyl-prolyl cis-trans isomerase
SSON53G_RS25315	SSON53G_RS25315	SDY_4378	-	0	0	1	Amino Acids and Derivatives	Alanine, serine, and glycine	Glycine and Serine Utilization
SSON53G_RS25320	SSON53G_RS25320	SDY_4379	SF4276	0	0	0	Nitrogen Metabolism	Nitrogen Metabolism - no subcategory	Nitrosative stress
SSON53G_RS25325	SSON53G_RS25325	SDY_4380	SF4274	0	0	0.01	none	none	none
SSON53G_RS25330	SSON53G_RS25330	SDY_4382	SF4273	0	0	0.05	Stress Response	Oxidative stress	NADPH:quinone oxidoreductase 2
SSON53G_RS25335	SSON53G_RS25335	SDY_4381	-	0	0	1	Stress Response	Oxidative stress	NADPH:quinone oxidoreductase 2
SSON53G_RS25340	SSON53G_RS25340	SDY_4383	-	0.02	0	1	Nucleosides and Nucleotides	Pyrimidines	pyrimidine conversions
SSON53G_RS25015	SSON53G_RS25015	SDY_4389	SF4307	0.01	0	0.01	none	none	none
SSON53G_RS25030	SSON53G_RS25030	SDY_4393	SF4310	0	0	0	Respiration	Electron donating reactions	Succinate dehydrogenase
SSON53G_RS25035	SSON53G_RS25035	SDY_4394	SF4311	0	0	0	Cofactors, Vitamins, Prosthetic Groups, Pigments	Folate and pterines	5-FCL-like protein
SSON53G_RS25040	SSON53G_RS25040	SDY_4395,SDY_4396,SDY_4397	SF4312	0	0.02	0	Respiration	Electron donating reactions	Succinate dehydrogenase
SSON53G_RS25180	SSON53G_RS25180	SDY_4399	-	0	0	1	none	none	none
SSON53G_RS25185	SSON53G_RS25185	SDY_4399	SF4338	0	0	0.78	Stress Response	Oxidative stress	Glutathionylspermidine and Trypanothione
SSON53G_RS25190	SSON53G_RS25190	SDY_4401,SDY_4402	-	0.03	0.02	1	none	none	none
SSON53G_RS23250	SSON53G_RS23250	SDY_4403	-	0	0	1	none	none	none
SSON53G_RS25165	SSON53G_RS25165	SDY_4405,SDY_4410	SF4333	0	0	0	RNA Metabolism	RNA processing and modification	RNA processing and degradation, bacterial
SSON53G_RS25170	SSON53G_RS25170	SDY_4409	SF4334	0	0	0.06	RNA Metabolism	RNA processing and modification	RNA methylation
SSON53G_RS25160	SSON53G_RS25160	SDY_4411	SF4332	0	0	0	RNA Metabolism	Transcription	Rrf2 family transcriptional regulators
SSON53G_RS25155	SSON53G_RS25155	SDY_4412	SF4330,SF4331	0	0	0	Nucleosides and Nucleotides	Purines	Purine conversions
SSON53G_RS25150	SSON53G_RS25150	SDY_4413	-	0	0.01	1	Stress Response	Stress Response - no subcategory	Hfl operon
SSON53G_RS25145	SSON53G_RS25145	SDY_4414	SF4329	0	0	0	Miscellaneous	Plant-Prokaryote DOE project	Scaffold proteins for [4Fe-4S] cluster assembly (MRP family)
SSON53G_RS25140	SSON53G_RS25140	SDY_4415	-	0	0	1	Miscellaneous	Plant-Prokaryote DOE project	Scaffold proteins for [4Fe-4S] cluster assembly (MRP family)
SSON53G_RS25135	SSON53G_RS25135	SDY_4416	SF4327	0	0	0	Protein Metabolism	Protein biosynthesis	Universal GTPases
SSON53G_RS25130	SSON53G_RS25130	SDY_4417	SF4326	0	0	0	RNA Metabolism	RNA processing and modification	Polyadenylation bacterial
SSON53G_RS25125	SSON53G_RS25125	SDY_4418	-	0	0	1	RNA Metabolism	RNA processing and modification	tRNA modification Bacteria
SSON53G_RS25120	SSON53G_RS25120	SDY_4419	SF4325	0	0	0	DNA Metabolism	DNA repair	DNA repair, bacterial MutL-MutS system
SSON53G_RS25115	SSON53G_RS25115	SDY_4420	SF4323,SF4324	0	0.01	0	Cell Wall and Capsule	Cell Wall and Capsule - no subcategory	Murein Hydrolases
SSON53G_RS25110	SSON53G_RS25110	SDY_4421	-	0	0	1	Cell Wall and Capsule	Cell Wall and Capsule - no subcategory	YjeE
SSON53G_RS25070	SSON53G_RS25070	SDY_4431	SF4317	0	0.02	0.05	Fatty Acids, Lipids, and Isoprenoids	Phospholipids	Glycerolipid and Glycerophospholipid Metabolism in Bacteria
SSON53G_RS25065	SSON53G_RS25065	SDY_4432,SDY_4433	-	0	0.02	1	Potassium metabolism	Potassium metabolism - no subcategory	Potassium homeostasis
SSON53G_RS24935	SSON53G_RS24935	SDY_4434	SF4290	0	0.02	0	none	none	none
SSON53G_RS24950	SSON53G_RS24950	SDY_4440	SF4292,SF4293	0.06	0	0.07	none	none	none
SSON53G_RS24955	SSON53G_RS24955	SDY_4441,SDY_4442	SF4293	0	0	0.07	Amino Acids and Derivatives	Glutamine, glutamate, aspartate, asparagine; ammonia assimilation	Glutamine, Glutamate, Aspartate and Asparagine Biosynthesis
SSON53G_RS24965	SSON53G_RS24965	SDY_4443,SDY_4447	SF4295	0	0.01	0.01	none	none	none
SSON53G_RS24975	SSON53G_RS24975	SDY_4445,SDY_4449	SF4297,SF4298	0	0	0	Protein Metabolism	Protein folding	GroEL GroES
SSON53G_RS24970	SSON53G_RS24970	SDY_4448	-	0	0	1	Protein Metabolism	Protein folding	GroEL GroES
SSON53G_RS24980	SSON53G_RS24980	SDY_4450	-	0	0.01	1	none	none	none
SSON53G_RS25355	SSON53G_RS25355	SDY_4453	SF4269	0	0	0.18	none	none	none
SSON53G_RS25360	SSON53G_RS25360	SDY_4454	-	0	0.01	1	none	none	none
SSON53G_RS25365	SSON53G_RS25365	SDY_4455	SF4268	0	0	0	none	none	none
SSON53G_RS25370	SSON53G_RS25370	SDY_4456	-	0	0.01	1	Protein Metabolism	Protein processing and modification	Peptide methionine sulfoxide reductase
SSON53G_RS25380	SSON53G_RS25380	SDY_4457	-	0	0	1	none	none	none
SSON53G_RS25385	SSON53G_RS25385	SDY_4458	SF4265	0	0	0	none	none	none
SSON53G_RS25390	SSON53G_RS25390	SDY_4459	-	0	0	1	none	none	none
SSON53G_RS17110	SSON53G_RS17110	SDY_4460	-	0	0	1	Regulation and Cell signaling	Programmed Cell Death and Toxin-antitoxin Systems	MazEF toxin-antitoxing (programmed cell death) system
SSON53G_RS17105	SSON53G_RS17105	SDY_4461	-	0	0	1	Regulation and Cell signaling	Programmed Cell Death and Toxin-antitoxin Systems	MazEF toxin-antitoxing (programmed cell death) system
SSON53G_RS25395	SSON53G_RS25395	SDY_4462	-	0	0	1	Phosphorus Metabolism	Phosphorus Metabolism - no subcategory	Phosphate metabolism
SSON53G_RS24855	SSON53G_RS24855	SDY_4467	-	0.01	0	1	Membrane Transport	Uni- Sym- and Antiporters	Proton-dependent Peptide Transporters
SSON53G_RS14250	SSON53G_RS14250	SDY_4477	SF2436	0	0	0	Regulation and Cell signaling	Regulation and Cell signaling - no subcategory	Orphan regulatory proteins
SSON53G_RS14255	SSON53G_RS14255	SDY_4478	SF2437	0	0.34	0	Regulation and Cell signaling	Regulation and Cell signaling - no subcategory	Orphan regulatory proteins
SSON53G_RS18150	SSON53G_RS18150	SDY_4486	SF2964,SF2965	0.24	0	0.38	none	none	none
SSON53G_RS21525	SSON53G_RS21525	SDY_4488	SF3699	0	0.01	0.02	none	none	none
SSON53G_RS21365	SSON53G_RS21365	SDY_4499	-	0	0.02	1	Amino Acids and Derivatives	Lysine, threonine, methionine, and cysteine	Methionine Biosynthesis
SSON53G_RS21395	SSON53G_RS21395	SDY_4499	-	0	0.02	1	Amino Acids and Derivatives	Lysine, threonine, methionine, and cysteine	Methionine Biosynthesis
SSON53G_RS24485	SSON53G_RS24485	SDY_4502	SF4125	0	0	0	none	none	none
SSON53G_RS24490	SSON53G_RS24490	SDY_4503	SF4124	0	0	0	Nucleosides and Nucleotides	Purines	Purine Utilization
SSON53G_RS24495	SSON53G_RS24495	SDY_4504	SF4123	0	0	0	Stress Response	Oxidative stress	Oxidative stress
SSON53G_RS24470	SSON53G_RS24470	SDY_4505	SF4122	0.02	0	0	Stress Response	Oxidative stress	Oxidative stress
SSON53G_RS24455	SSON53G_RS24455	SDY_4508	SF4143,SF4145	0	0	0.03	DNA Metabolism	DNA repair	DNA repair, bacterial
SSON53G_RS24450	SSON53G_RS24450	SDY_4509	SF4146	0	0	0	DNA Metabolism	DNA repair	DNA repair, UvrABC system
SSON53G_RS24445	SSON53G_RS24445	SDY_4510	SF4147	0	0	0	none	none	none
SSON53G_RS24440	SSON53G_RS24440	SDY_4511	SF4148	0	0	0	none	none	none
SSON53G_RS24425	SSON53G_RS24425	SDY_4520	SF4151	0	0.02	0	Amino Acids and Derivatives	Aromatic amino acids and derivatives	Phenylalanine and Tyrosine Branches from Chorismate
SSON53G_RS24415	SSON53G_RS24415	SDY_4521,SDY_4522	SF4154	0	0	0	none	none	none
SSON53G_RS24410	SSON53G_RS24410	SDY_4523	SF4153	0	0	0	Respiration	Respiration - no subcategory	Quinone oxidoreductase family
SSON53G_RS24400	SSON53G_RS24400	SDY_4524,SDY_4525	SF4156	0	0	0	none	none	none
SSON53G_RS24375	SSON53G_RS24375	SDY_4529	SF4161	0	0	0	none	none	none
SSON53G_RS24370	SSON53G_RS24370	SDY_4530	SF4162	0	0	0	DNA Metabolism	DNA repair	DNA repair, bacterial
SSON53G_RS24360	SSON53G_RS24360	SDY_4533	SF4164	0	0	0	Fatty Acids, Lipids, and Isoprenoids	Phospholipids	Glycerolipid and Glycerophospholipid Metabolism in Bacteria
SSON53G_RS24350	SSON53G_RS24350	SDY_4534	SF4166	0	1	0	Cofactors, Vitamins, Prosthetic Groups, Pigments	Quinone cofactors	Ubiquinone Biosynthesis
SSON53G_RS22240	SSON53G_RS22240	SDY_4541	SF3555	0	0	0	Cell Wall and Capsule	Gram-Negative cell wall components	Inner membrane protein YhjD and conserved cluster involved in LPS biosynthesis
SSON53G_RS22215	SSON53G_RS22215	SDY_4544,SDY_4545	SF3559	0.01	0	0	Cell Wall and Capsule	Gram-Negative cell wall components	Inner membrane protein YhjD and conserved cluster involved in LPS biosynthesis
SSON53G_RS22205	SSON53G_RS22205	SDY_4547,SDY_4548	SF3561	0	0.01	0	none	none	none
SSON53G_RS22180	SSON53G_RS22180	SDY_4552	SF3564	0	0	0.11	none	none	none
SSON53G_RS22175	SSON53G_RS22175	SDY_4553	SF3565	0	0.99	0.03	none	none	none
SSON53G_RS22155	SSON53G_RS22155	SDY_4560	SF3569	0	0	0	none	none	none
SSON53G_RS22110	SSON53G_RS22110	SDY_4562	SF3574	0	0	0	Amino Acids and Derivatives	Alanine, serine, and glycine	Glycine and Serine Utilization
SSON53G_RS22105	SSON53G_RS22105	SDY_4563	SF3575	0	0	0.01	Membrane Transport	ABC transporters	ABC transporter dipeptide (TC 3.A.1.5.2)
SSON53G_RS22100	SSON53G_RS22100	SDY_4564	SF3576	0	0.01	0	Membrane Transport	ABC transporters	ABC transporter dipeptide (TC 3.A.1.5.2)
SSON53G_RS22095	SSON53G_RS22095	SDY_4565	SF3577	0	0.02	0	Membrane Transport	ABC transporters	ABC transporter dipeptide (TC 3.A.1.5.2)
SSON53G_RS22090	SSON53G_RS22090	SDY_4566	SF3578	0	0	0	Membrane Transport	ABC transporters	ABC transporter dipeptide (TC 3.A.1.5.2)
SSON53G_RS22080	SSON53G_RS22080	SDY_4567	SF3579	0	0.07	0	Membrane Transport	ABC transporters	ABC transporter dipeptide (TC 3.A.1.5.2)
SSON53G_RS25780	SSON53G_RS25780	SDY_4570	SF0941	0.4	0.02	0.11	none	none	none
SSON53G_RS21535	SSON53G_RS21535	SDY_4580	SF3698	0.63	0	0.33	none	none	none
SSON53G_RS25875	SSON53G_RS25875	SDY_4605	SF4370	0	0	0	Protein Metabolism	Protein processing and modification	G3E family of P-loop GTPases (metallocenter biosynthesis)
SSON53G_RS25880	SSON53G_RS25880	SDY_4606	SF4371	0	0	0	none	none	none
SSON53G_RS25885	SSON53G_RS25885	SDY_4607	SF4372	0	0	0	Stress Response	Stress Response - no subcategory	Carbon Starvation
SSON53G_RS25985	SSON53G_RS25985	SDY_4613	SF4390	0	0	0	Stress Response	Osmotic stress	Synthesis of osmoregulated periplasmic glucans
SSON53G_RS25990	SSON53G_RS25990	SDY_4614	SF4391	0	0	0	none	none	none
SSON53G_RS25995	SSON53G_RS25995	SDY_4615	SF4392	0	0	0	none	none	none
SSON53G_RS26000	SSON53G_RS26000	SDY_4616	SF4393	0	0	0	none	none	none
SSON53G_RS26005	SSON53G_RS26005	SDY_4617	SF4394	0	0	0	none	none	none
SSON53G_RS26070	SSON53G_RS26070	SDY_4631,SDY_4632	SF4405	0	0	0	Nucleosides and Nucleotides	Detoxification	Housecleaning nucleoside triphosphate pyrophosphatases
SSON53G_RS26075	SSON53G_RS26075	SDY_4633,SDY_4634	SF4406	0	0.08	0	Protein Metabolism	Protein biosynthesis	Translation termination factors bacterial
SSON53G_RS26080	SSON53G_RS26080	SDY_4636	SF4407	0	0	0.17	Stress Response	Osmotic stress	Osmoregulation
SSON53G_RS26090	SSON53G_RS26090	SDY_4637	SF4409	0	0	0	none	none	none
SSON53G_RS26095	SSON53G_RS26095	SDY_4638	SF4410	0	0	0	DNA Metabolism	DNA Metabolism - no subcategory	YcfH
SSON53G_RS26100	SSON53G_RS26100	SDY_4639	SF4411	0	0	0	none	none	none
SSON53G_RS26105	SSON53G_RS26105	SDY_4640	SF4412	0	0	0.01	none	none	none
SSON53G_RS26115	SSON53G_RS26115	SDY_4641	SF4413	0	0	0	Carbohydrates	Monosaccharides	Deoxyribose and Deoxynucleoside Catabolism
SSON53G_RS26120	SSON53G_RS26120	SDY_4642	SF4414	0	0	0	Nucleosides and Nucleotides	Pyrimidines	pyrimidine conversions
SSON53G_RS26125	SSON53G_RS26125	SDY_4643	SF4415	0	0	0	Carbohydrates	Monosaccharides	Deoxyribose and Deoxynucleoside Catabolism
SSON53G_RS26130	SSON53G_RS26130	SDY_4644	SF4416	0	0	0	Nucleosides and Nucleotides	Pyrimidines	pyrimidine conversions
SSON53G_RS26135	SSON53G_RS26135	SDY_4646	SF4417	0	0	0	none	none	none
SSON53G_RS26140	SSON53G_RS26140	SDY_4647	SF4418	0	0	0.18	Cofactors, Vitamins, Prosthetic Groups, Pigments	Lipoic acid	Lipoic acid metabolism
SSON53G_RS26145	SSON53G_RS26145	SDY_4648	SF4419	0	0	0	Cofactors, Vitamins, Prosthetic Groups, Pigments	Lipoic acid	Lipoic acid metabolism
SSON53G_RS26150	SSON53G_RS26150	SDY_4649	SF4420	0	0	0	Amino Acids and Derivatives	Alanine, serine, and glycine	Serine Biosynthesis
SSON53G_RS26155	SSON53G_RS26155	SDY_4650	SF4421	0	0	0	Protein Metabolism	Protein degradation	Proteolysis in bacteria, ATP-dependent
SSON53G_RS26160	SSON53G_RS26160	SDY_4651	SF4422	0	0	0	Cofactors, Vitamins, Prosthetic Groups, Pigments	NAD and NADP	NAD and NADP cofactor biosynthesis global
SSON53G_RS26170	SSON53G_RS26170	SDY_4652	SF4423	0	0	0	none	none	none
SSON53G_RS26175	SSON53G_RS26175	SDY_4653	SF4424	0	0	0	Cell Wall and Capsule	Cell Wall and Capsule - no subcategory	Murein Hydrolases
SSON53G_RS26180	SSON53G_RS26180	SDY_4654	SF4425	0	0	0	Amino Acids and Derivatives	Aromatic amino acids and derivatives	Common Pathway For Synthesis of Aromatic Compounds (DAHP synthase to chorismate)
SSON53G_RS26185	SSON53G_RS26185	SDY_4655	SF4426	0	0	0.17	Nucleosides and Nucleotides	Detoxification	Housecleaning nucleoside triphosphate pyrophosphatases
SSON53G_RS26190	SSON53G_RS26190	SDY_4656	SF4427	0	0	0	Miscellaneous	Miscellaneous - no subcategory	Phosphoglycerate mutase protein family
SSON53G_RS26195	SSON53G_RS26195	SDY_4657	SF4428	0	0	0.01	Stress Response	Stress Response - no subcategory	Commensurate regulon activation
SSON53G_RS26200	SSON53G_RS26200	SDY_4658	SF4429	0	0	0	Virulence, Disease and Defense	Bacteriocins, ribosomally synthesized antibacterial peptides	Tolerance to colicin E2
SSON53G_RS26205	SSON53G_RS26205	SDY_4659	SF4430	0	0	0.02	Virulence, Disease and Defense	Bacteriocins, ribosomally synthesized antibacterial peptides	Tolerance to colicin E2
SSON53G_RS26220	SSON53G_RS26220	SDY_4662	SF4433	0.01	0	0	none	none	none
SSON53G_RS26225	SSON53G_RS26225	SDY_4663	-	0	0	1	none	none	none
SSON53G_RS26230	SSON53G_RS26230	SDY_4664	SF4434	0	0	0	RNA Metabolism	RNA processing and modification	RNA methylation
SF0007	-	SDY_0007	SF0007	1	0.22	0.14	none	none	none
SF0066	-	SDY_0098	SF0066	1	0	0	Amino Acids and Derivatives	Branched-chain amino acids	Branched-Chain Amino Acid Biosynthesis
SF0102	-	SDY_0135	SF0102	1	0	0	none	none	none
SF0154	SSON53G_RS00935	SDY_0179	SF0154	0.01	0	0	none	none	none
SDY_0229	-	SDY_0229	SF0195	1	0	0.07	none	none	none
SF0197	SSON53G_RS01190	SDY_0230	SF0197	0	0.01	0	none	none	none
SF0462	-	SDY_0248	SF0462	1	1	0	Membrane Transport	Protein secretion system, Type VII (Chaperone/Usher pathway, CU)	Type 1 pili (mannose-sensitive fimbriae, gamma-fimbriae)
SDY_0252	-	SDY_0252	SF0469	1	0	0.22	none	none	none
SF0451	SSON53G_RS02635	SDY_0268	SF0451	0	0	0	none	none	none
SF4277	-	SDY_0330	SF4277	1	0	0	none	none	none
SF3116	SSON53G_RS18705	SDY_0378	SF3116	0	0.46	0.02	Carbohydrates	Di- and oligosaccharides	Lactose utilization
SF0402	-	SDY_0393	SF0402	1	0	0.07	none	none	none
SF0445	-	SDY_0396	SF0445	1	0	0	Nitrogen Metabolism	Nitrogen Metabolism - no subcategory	Allantoin Utilization
SF0444	-	SDY_0397	SF0444	1	0	0.04	Nitrogen Metabolism	Nitrogen Metabolism - no subcategory	Allantoin Utilization
SF0429	SSON53G_RS02505	SDY_0434	SF0429	0	0	0	Virulence, Disease and Defense	Resistance to antibiotics and toxic compounds	Copper homeostasis
SF0509	SSON53G_RS02895	SDY_0525	SF0509	0	0	0	Cofactors, Vitamins, Prosthetic Groups, Pigments	NAD and NADP	NAD and NADP cofactor biosynthesis global
SDY_0534	-	SDY_0534	SF0521	1	0.94	0.89	none	none	none
SF0658	-	SDY_0540	SF0658	1	1	0	Cell Wall and Capsule	Gram-Negative cell wall components	Lipid A modifications
SDY_0559	-	SDY_0559	SF0639	1	0	0	none	none	none
SDY_0561	-	SDY_0561	SF0639	1	0	0	none	none	none
SF2029	-	SDY_0568	SF2029	1	0	0	none	none	none
SF1355	-	SDY_0588	SF1355	1	0.01	0.59	Phages, Prophages, Transposable elements, Plasmids	Phages, Prophages	Phage tail fiber proteins
SF0612	-	SDY_0618	SF0612	1	0	0.02	Carbohydrates	Aminosugars	Chitin and N-acetylglucosamine utilization
SF4267	SSON53G_RS25375	SDY_0628	SF4267	0	0	0.01	none	none	none
SF0267	-	SDY_0635	SF0267	1	0	0.06	Protein Metabolism	Protein folding	Protein chaperones
SF0590	SSON53G_RS03475	SDY_0636	SF0590	0	0.04	0	none	none	none
SF0584	SSON53G_RS03510	SDY_0645	SF0584	0	0	0	none	none	none
SDY_0650	-	SDY_0650	SF0579	1	0.06	0.1	none	none	none
SF0572	SSON53G_RS03575	SDY_0662	SF0572	0	0.01	0.07	none	none	none
SDY_0731	-	SDY_0731	SF0671	1	0	0.76	Phages, Prophages, Transposable elements, Plasmids	Phages, Prophages	Phage packaging machinery
SF0806	-	SDY_0740	SF0806	1	0	0	none	none	none
SF1881	SSON53G_RS04095	SDY_0771	SF1881	0.01	0.04	0.31	none	none	none
SF2611	SSON53G_RS04095	SDY_0771	SF2611	0.01	0.04	0.31	none	none	none
SF1359	-	SDY_0771	SF1359	1	0.04	0	none	none	none
SF0769	-	SDY_0775	SF0769	1	0	0	none	none	none
SF0767	-	SDY_0776	SF0767	1	0	0	none	none	none
SF0766	SSON53G_RS04350	SDY_0777	SF0766	0	0.01	0.15	none	none	none
SF0765	-	SDY_0778	SF0765	1	0	0	none	none	none
SF0789	-	SDY_0833	SF0789	1	0	0	none	none	none
SF2297	SSON53G_RS13170	SDY_0863	SF2297	0	0	0	DNA Metabolism	DNA repair	DNA repair, bacterial
SF2295	SSON53G_RS13160	SDY_0865	SF2295	0	0	0	none	none	none
SF2288	SSON53G_RS13120	SDY_0872	SF2288	0	0.01	0	Nitrogen Metabolism	Nitrogen Metabolism - no subcategory	Nitrate and nitrite ammonification
SF2269	-	SDY_0896	SF2269	1	0	0	none	none	none
SF2262	SSON53G_RS12940	SDY_0903	SF2262	0	0	0	none	none	none
SF0970	-	SDY_0942	SF0970	1	0	0	RNA Metabolism	RNA processing and modification	RNA methylation
SF0975	-	SDY_0949	SF0975	1	0	0	Respiration	Electron donating reactions	Hydrogenases
SF0994	-	SDY_0966	SF0994	1	0	0	none	none	none
SF4373	SSON53G_RS25895	SDY_0982	SF4373	0	0	0	Metabolism of Aromatic Compounds	Metabolism of central aromatic intermediates	4-Hydroxyphenylacetic acid catabolic pathway
SF1012	SSON53G_RS05480,SSON53G_RS05475	SDY_0985	SF1012	0	0	0	none	none	none
SF1612	SSON53G_RS09280	SDY_1002	SF1612	0	0	0.04	Respiration	Electron accepting reactions	trimethylamine N-oxide (TMAO) reductase
SF2999	-	SDY_1006	SF2999	1	0	0.01	none	none	none
SF2998	-	SDY_1007	SF2998	1	0	0.01	none	none	none
SF2997	-	SDY_1007	SF2997	1	0	0	none	none	none
SF2996	-	SDY_1009	SF2996	1	0	0	Regulation and Cell signaling	Programmed Cell Death and Toxin-antitoxin Systems	Toxin-antitoxin replicon stabilization systems
SF2995	-	SDY_1010	SF2995	1	0	0	Regulation and Cell signaling	Programmed Cell Death and Toxin-antitoxin Systems	Toxin-antitoxin replicon stabilization systems
SF2994	-	SDY_1014	SF2994	1	0	0	DNA Metabolism	DNA repair	DNA repair, bacterial
SF2005	SSON53G_RS11825	SDY_1039	SF2005	0	0.01	0.94	none	none	none
SF2001	-	SDY_1045	SF2001	1	0	0	none	none	none
SF2205	-	SDY_1063	SF2205	1	0	0.02	Phages, Prophages, Transposable elements, Plasmids	Phages, Prophages	Phage tail fiber proteins
SF1962	-	SDY_1097	SF1962	1	0	0	Virulence, Disease and Defense	Resistance to antibiotics and toxic compounds	Adaptation to d-cysteine
SF0278	SSON53G_RS01445	SDY_1191	SF0278	0	0.01	0.01	Motility and Chemotaxis	Flagellar motility in Prokaryota	Flagellar motility
SF1160	-	SDY_1204	SF1160	1	0.02	0	none	none	none
SF1173	SSON53G_RS06275	SDY_1221	SF1173	0.93	0.02	0.09	DNA Metabolism	DNA repair	DNA repair, bacterial UmuCD system
SF1180	-	SDY_1228	SF1180	1	0	0.05	none	none	none
SF1183	-	SDY_1231	SF1183	1	0	0.7	Cell Wall and Capsule	Cell Wall and Capsule - no subcategory	Murein Hydrolases
SF1189	-	SDY_1235	SF1189	1	0.01	0.07	none	none	none
SF1190	-	SDY_1236	SF1190	1	0.02	0	Cofactors, Vitamins, Prosthetic Groups, Pigments	Folate and pterines	Molybdenum cofactor biosynthesis
SF1191	-	SDY_1237	SF1191	1	0.54	0.01	none	none	none
SF1192	-	SDY_1239	SF1192	1	0	0	Iron acquisition and metabolism	Iron acquisition and metabolism - no subcategory	Hemin transport system
SDY_1240	-	SDY_1240	SF1193	1	0	0	none	none	none
SF1194	-	SDY_1241	SF1194	1	0.03	0	none	none	none
SDY_1243	-	SDY_1243	SF3547	1	0	0	none	none	none
SF1200	-	SDY_1246	SF1200	1	0.43	0.17	Carbohydrates	Central carbohydrate metabolism	Dihydroxyacetone kinases
SDY_1248	-	SDY_1248	SF1205	1	0.01	0.32	none	none	none
SF1204	-	SDY_1249	SF1204	1	0	0	none	none	none
SF1209	SSON53G_RS11560	SDY_1256	SF1209	0	0	0	none	none	none
SF1210	-	SDY_1257	SF1210	1	0	0	none	none	none
SF1211	-	SDY_1258	SF1211	1	0	0	none	none	none
SF0284	SSON53G_RS01485	SDY_1259	SF0284	0	0	0.08	none	none	none
SF1216	-	SDY_1264	SF1216	1	0	0.02	none	none	none
SDY_1279	-	SDY_1279	SF1226	1	0	0	Nitrogen Metabolism	Nitrogen Metabolism - no subcategory	Nitrate and nitrite ammonification
SF1231	-	SDY_1285	SF1231	1	0.01	0	none	none	none
SF1260	-	SDY_1317,SDY_1318	SF1260	1	0.82	0.01	none	none	none
SF2047	-	SDY_1340	SF2047	1	0	0	none	none	none
SF1289	SSON53G_RS10845	SDY_1361	SF1289	0	0	0	none	none	none
SF1368	-	SDY_1383	SF1368	1	0	0.59	none	none	none
SF4213	SSON53G_RS25735	SDY_1388,SDY_1389,SDY_1390	SF4213	0	0	0	none	none	none
SF1546	-	SDY_1433,SDY_1434	SF1546	1	0	0	none	none	none
SF0526	SSON53G_RS02965	SDY_1455	SF0526	0	0	0	Stress Response	Stress Response - no subcategory	Universal stress protein family
SF1822	-	SDY_1458	SF1822	1	0.01	0.11	none	none	none
SF1814	-	SDY_1464	SF1814	1	0	0	none	none	none
SF1809	-	SDY_1467	SF1809	1	0	0.01	none	none	none
SDY_1472	-	SDY_1472	SF1811,SF1810	1	0	0.62	none	none	none
SF1446	SSON53G_RS07760	SDY_1485	SF1446	0.01	0	0	Carbohydrates	Carbohydrates - no subcategory	Unknown carbohydrate utilization ( cluster Ydj )
SF1447	-	SDY_1486	SF1447	1	0	0	Carbohydrates	Carbohydrates - no subcategory	Unknown carbohydrate utilization ( cluster Ydj )
SF1449	-	SDY_1489	SF1449	1	0.98	0.13	none	none	none
SF1451	-	SDY_1490	SF1451	1	0.01	0.13	Carbohydrates	Carbohydrates - no subcategory	Unknown carbohydrate utilization ( cluster Ydj )
SF1453	-	SDY_1491,SDY_1492	SF1453	1	0.54	0	Carbohydrates	Carbohydrates - no subcategory	Unknown carbohydrate utilization ( cluster Ydj )
SF1467	SSON53G_RS07840	SDY_1508	SF1467	0.08	0	0	none	none	none
SF1470	-	SDY_1511	SF1470	1	0	0.11	none	none	none
SF1479	-	SDY_1531	SF1479	1	0	0.57	Amino Acids and Derivatives	Arginine; urea cycle, polyamines	Arginine and Ornithine Degradation
SF1596	-	SDY_1570	SF1596	1	0	0.03	none	none	none
SF1595	-	SDY_1571	SF1595	1	0.01	0	none	none	none
SF1594	-	SDY_1573	SF1594	1	0	0.01	none	none	none
SF1552	-	SDY_1581,SDY_1582	SF1552	1	0	0.04	none	none	none
SF1290	-	SDY_1589	SF1290	1	0.01	0.02	none	none	none
SF1561	-	SDY_1594	SF1561	1	0.01	0	RNA Metabolism	RNA processing and modification	Queuosine-Archaeosine Biosynthesis
SDY_1607	-	SDY_1607	SF1742	1	0.01	0.01	Carbohydrates	Central carbohydrate metabolism	Pyruvate metabolism I: anaplerotic reactions, PEP
SF1578	-	SDY_1624	SF1578	1	0	0	Regulation and Cell signaling	Quorum sensing and biofilm formation	Autoinducer 2 (AI-2) transport and processing (lsrACDBFGE operon)
SF1575	-	SDY_1627	SF1575	1	0	0.01	none	none	none
SF1225	-	SDY_1643	SF1225	1	0	0.08	none	none	none
SF1714	-	SDY_1669	SF1714	1	0.96	0	none	none	none
SDY_1674	-	SDY_1674	SF1717	1	0	0.01	none	none	none
SF1432	SSON53G_RS07405	SDY_1692	SF1432	0	0	0	none	none	none
SF3101	SSON53G_RS18615	SDY_1700	SF3101	0.61	0	0.05	none	none	none
SF1425	-	SDY_1706,SDY_1707	SF1425	1	0.03	0.04	Respiration	Electron accepting reactions	Anaerobic respiratory reductases
SF1769	-	SDY_1726	SF1769	1	0	0	none	none	none
SF1304	SSON53G_RS10755	SDY_1740	SF1304	0	0.01	0	Amino Acids and Derivatives	Arginine; urea cycle, polyamines	Putrescine utilization pathways
SF1787	SSON53G_RS09915	SDY_1746	SF1787	0	0.01	0.01	none	none	none
SF1798	-	SDY_1763	SF1798	1	0	0	none	none	none
SF1533	-	SDY_1783	SF1533	1	0.93	0.01	Carbohydrates	Fermentation	Acetyl-CoA fermentation to Butyrate
SF4294	-	SDY_1825	SF4294	1	0	0.04	none	none	none
SF1660	-	SDY_1858	SF1660	1	0.01	0	none	none	none
SF1667	SSON53G_RS08750	SDY_1860	SF1667	0	0	0.05	Protein Metabolism	Protein biosynthesis	tRNA aminoacylation, Tyr
SF1662	SSON53G_RS08750	SDY_1860	SF1662	0	0	0.05	none	none	none
SF1672	SSON53G_RS08725	SDY_1864	SF1672	0	0	0.1	none	none	none
SF1680	-	SDY_1875	SF1680	1	0	0.59	none	none	none
SF1696	-	SDY_1896	SF1696	1	0	0	none	none	none
SF1703	-	SDY_1900,SDY_1913,SDY_1914	SF1703	1	0.02	0.01	none	none	none
SF1314	-	SDY_1936,SDY_1937	SF1314	1	0	0.84	none	none	none
SF1410	SSON53G_RS07260	SDY_1963	SF1410	0	0.37	0	none	none	none
SF1396	-	SDY_1972	SF1396	1	0	0	none	none	none
SF1397	SSON53G_RS07205	SDY_1974	SF1397	0.01	0	0.02	none	none	none
SF0872	-	SDY_2010	SF0872	1	0.38	0.13	none	none	none
SF1543	SSON53G_RS06750	SDY_2015	SF1543	0	0	0	none	none	none
SF1117	SSON53G_RS04370	SDY_2037	SF1117	0	0.01	0.19	Cell Wall and Capsule	Cell Wall and Capsule - no subcategory	Peptidoglycan Crosslinking of Peptide Stems
SF1082	-	SDY_2072	SF1082	1	0	0.06	none	none	none
SF2243	SSON53G_RS12850	SDY_2106	SF2243	0	0.01	0	none	none	none
SF0666	-	SDY_2112,SDY_2113,SDY_2116	SF0666	1	0	0	none	none	none
SF0811	SSON53G_RS03615	SDY_2123	SF0811	0	0	0	none	none	none
SF2223	-	SDY_2149	SF2223	1	0.01	0	Virulence, Disease and Defense	Resistance to antibiotics and toxic compounds	Multidrug Resistance Efflux Pumps
SF2191	SSON53G_RS12595	SDY_2167	SF2191	0	0.98	0.71	none	none	none
SF2189	-	SDY_2173	SF2189	1	0	0	none	none	none
SF2186	-	SDY_2176	SF2186	1	0	0.08	none	none	none
SF2105	-	SDY_2203	SF2105	1	0	0	none	none	none
SF2104	-	SDY_2204	SF2104	1	0	0	Cell Wall and Capsule	Capsular and extracellular polysacchrides	dTDP-rhamnose synthesis
SF2103	-	SDY_2205	SF2103	1	0	0	Cell Wall and Capsule	Capsular and extracellular polysacchrides	dTDP-rhamnose synthesis
SF2102	-	SDY_2206	SF2102	1	0	0	Cell Wall and Capsule	Capsular and extracellular polysacchrides	dTDP-rhamnose synthesis
SF2101	-	SDY_2207	SF2101	1	0.01	0	Cell Wall and Capsule	Capsular and extracellular polysacchrides	dTDP-rhamnose synthesis
SF2099	-	SDY_2211	SF2099	1	0	0	Cell Wall and Capsule	Capsular and extracellular polysacchrides	dTDP-rhamnose synthesis
SF2061	SSON53G_RS12180	SDY_2223	SF2061	0	0	0.11	none	none	none
SDY_2230	-	SDY_2230	SF2055	1	0	0.24	none	none	none
SF2168	-	SDY_2286	SF2168	1	0.01	0.01	none	none	none
SF2171	SSON53G_RS12540	SDY_2287	SF2171	0	0	0.53	none	none	none
SF2170	SSON53G_RS12530	SDY_2287	SF2170	0.08	0	0.01	none	none	none
SF3775	SSON53G_RS21200	SDY_2300	SF3775	0	0	0	Virulence, Disease and Defense	Adhesion	Mediator of hyperadherence YidE in Enterobacteria and its conserved region
SF0934	-	SDY_2322	SF0934	1	0	0.02	Sulfur Metabolism	Organic sulfur assimilation	Alkanesulfonate assimilation
SF0918	-	SDY_2335	SF0918	1	0	0.01	DNA Metabolism	DNA Metabolism - no subcategory	DNA structural proteins, bacterial
SF0903	SSON53G_RS04915	SDY_2345	SF0903	0.83	0.02	0.08	none	none	none
SF2926	SSON53G_RS17910	SDY_2349	SF2926	0	0	0	none	none	none
SF0893	SSON53G_RS04860	SDY_2356,SDY_2357	SF0893	0.01	0	0	Carbohydrates	Fermentation	Butanol Biosynthesis
SF0853	SSON53G_RS04810	SDY_2365	SF0853	0	0	0	none	none	none
SF0846	SSON53G_RS04775	SDY_2373	SF0846	0	0	0	none	none	none
SF0843	SSON53G_RS04760	SDY_2374,SDY_2375	SF0843	0	0	0	Protein Metabolism	Protein degradation	Protein degradation
SF2861	-	SDY_2414	SF2861	1	0.02	0.01	none	none	none
SF0892	-	SDY_2418	SF0892	1	0	0.57	none	none	none
SF2309	-	SDY_2421	SF2309	1	0	0.1	none	none	none
SF2310	-	SDY_2422	SF2310	1	0.01	0.01	none	none	none
SF1157	SSON53G_RS01655	SDY_2425	SF1157	0.01	0	0.09	none	none	none
SF2319	-	SDY_2431	SF2319	1	0.01	0.01	none	none	none
SF2369	-	SDY_2489	SF2369	1	0	0	DNA Metabolism	DNA repair	2-phosphoglycolate salvage
SF2411	SSON53G_RS13810	SDY_2532	SF2411	0	0	0.01	Membrane Transport	Protein secretion system, Type VII (Chaperone/Usher pathway, CU)	The fimbrial Stf cluster
SF2413	-	SDY_2535	SF2413	1	0	0	Membrane Transport	Protein secretion system, Type VII (Chaperone/Usher pathway, CU)	The fimbrial Stf cluster
SF2420	-	SDY_2542	SF2420	1	0.01	0.03	none	none	none
SF2423	-	SDY_2545	SF2423	1	0.02	0	none	none	none
SF2451	-	SDY_2584	SF2451	1	0	0	none	none	none
SF2488	SSON53G_RS14585	SDY_2633	SF2488	0	0	0	Cell Wall and Capsule	Cell Wall and Capsule - no subcategory	Murein Hydrolases
SF2492	SSON53G_RS14605	SDY_2636	SF2492	0	0	0	none	none	none
SF2509	-	SDY_2649	SF2509	1	0	0	Nucleosides and Nucleotides	Detoxification	Nudix proteins (nucleoside triphosphate hydrolases)
SF2524	SSON53G_RS14785	SDY_2668	SF2524	0	0.07	0	Respiration	Respiration - no subcategory	Formate hydrogenase
SF2532	SSON53G_RS14820	SDY_2676	SF2532	0	0.01	0	Respiration	Respiration - no subcategory	Formate hydrogenase
SDY_2689	-	SDY_2689	SF2545	1	0	0	Nucleosides and Nucleotides	Purines	Purine conversions
SF2546	SSON53G_RS14905	SDY_2690	SF2546	0.01	0.02	0	Phosphorus Metabolism	Phosphorus Metabolism - no subcategory	Phosphate metabolism
SF2562	SSON53G_RS14980	SDY_2710	SF2562	0	0.02	0	none	none	none
SF2596	-	SDY_2732	SF2596	1	0.02	0.11	Carbohydrates	Carbohydrates - no subcategory	Unknown sugar utilization (cluster yphABCDEFG)
SF2597	-	SDY_2740	SF2597	1	0	0	none	none	none
SF0873	-	SDY_2753	SF0873	1	0.02	0.01	Virulence, Disease and Defense	Invasion and intracellular resistance	Listeria surface proteins: Internalin-like proteins
SF2204	-	SDY_2757	SF2204	1	0	0	none	none	none
SF2618	-	SDY_2772	SF2618	1	0	0.15	none	none	none
SF2617	-	SDY_2777	SF2617	1	0	0.88	none	none	none
SF2614	SSON53G_RS16055	SDY_2777	SF2614	0	0	0.91	none	none	none
SF2622	-	SDY_2799	SF2622	1	0	0.81	none	none	none
SDY_2800	-	SDY_2800	SF2623	1	0.5	0.19	none	none	none
SF2728	-	SDY_2901,SDY_2902	SF2728	1	0	0	none	none	none
SF2887	SSON53G_RS17715	SDY_2912	SF2887	0	0	0.05	Carbohydrates	Di- and oligosaccharides	Beta-Glucoside Metabolism
SF2533	SSON53G_RS14825	SDY_2914	SF2533	0	0	0	Respiration	Respiration - no subcategory	Formate hydrogenase
SF2751	-	SDY_2931	SF2751	1	0	0	DNA Metabolism	DNA repair	DNA repair, bacterial MutL-MutS system
SF2763	-	SDY_2939	SF2763	1	0	0.17	none	none	none
SF2767	SSON53G_RS16875	SDY_2943	SF2767	0	0	0	none	none	none
SF2774	-	SDY_2950	SF2774	1	0.01	0.04	none	none	none
SF2780	-	SDY_2965	SF2780	1	0	0.16	none	none	none
SF2783	-	SDY_2967	SF2783	1	0	0	none	none	none
SDY_2998	-	SDY_2998	SF2798	1	0.01	0	none	none	none
SF2844	-	SDY_3051	SF2844	1	0	0	none	none	none
SDY_3087	-	SDY_3087	SF3022	1	0	0	none	none	none
SF3021	-	SDY_3089,SDY_3090	SF3021	1	0.04	0.01	none	none	none
SF4350	SSON53G_RS25230	SDY_3143	SF4350	0	0	0.09	Carbohydrates	Monosaccharides	L-ascorbate utilization (and related gene clusters)
SF3633	SSON53G_RS21870	SDY_3144	SF3633	0	0.04	0	none	none	none
SF2921	-	SDY_3145	SF2921	1	0.03	0	none	none	none
SF2919	-	SDY_3147	SF2919	1	0	0.01	none	none	none
SDY_3172	-	SDY_3172	SF2894	1	0	0	Protein Metabolism	Protein degradation	Aminopeptidases (EC 3.4.11.-)
SF3089	-	SDY_3228	SF3089	1	0	0	none	none	none
SF3154	SSON53G_RS18930	SDY_3306	SF3154	0	0	0.13	Carbohydrates	Fermentation	Butanol Biosynthesis
SF3156	SSON53G_RS18940	SDY_3307	SF3156	0	0	0	Amino Acids and Derivatives	Lysine, threonine, methionine, and cysteine	Threonine degradation
SF3276	-	SDY_3412	SF3276	1	0	0	Carbohydrates	Central carbohydrate metabolism	Glyoxylate bypass
SF3304	-	SDY_3445	SF3304	1	0.01	0	Amino Acids and Derivatives	Glutamine, glutamate, aspartate, asparagine; ammonia assimilation	Glutamate and Aspartate uptake in Bacteria
SF3303	-	SDY_3445	SF3303	1	0.01	0	none	none	none
SF3520	-	SDY_3445	SF3520	1	0.01	0	Amino Acids and Derivatives	Glutamine, glutamate, aspartate, asparagine; ammonia assimilation	Glutamate and Aspartate uptake in Bacteria
SF3355	-	SDY_3498	SF3355	1	0	0	none	none	none
SF3356	-	SDY_3499	SF3356	1	0	0	none	none	none
SF3545	SSON53G_RS20975	SDY_3538	SF3545	0.01	0	0	none	none	none
SF3541	-	SDY_3542	SF3541	1	0	0	none	none	none
SF3540	-	SDY_3547	SF3540	1	0	0.22	none	none	none
SF3458	SSON53G_RS20550	SDY_3586	SF3458	0.01	0	0.02	Carbohydrates	Monosaccharides	D-gluconate and ketogluconates metabolism
SF3460	SSON53G_RS20560	SDY_3587	SF3460	0	0	0	Carbohydrates	Monosaccharides	D-gluconate and ketogluconates metabolism
SF3473	SSON53G_RS20630	SDY_3601	SF3473	0	0.02	0	Membrane Transport	ABC transporters	ABC transporter branched-chain amino acid (TC 3.A.1.4.1)
SF3447	-	SDY_3647	SF3447	1	0	0	none	none	none
SF3446	-	SDY_3648	SF3446	1	0	0.13	none	none	none
SF3444	-	SDY_3649	SF3444	1	0.07	0	none	none	none
SF3956	SSON53G_RS23175	SDY_3650	SF3956	0	0.01	0.01	none	none	none
SF3443	-	SDY_3651	SF3443	1	0	0	none	none	none
SF3442	SSON53G_RS20415	SDY_3652	SF3442	0	0.01	0.01	RNA Metabolism	RNA processing and modification	RNA 3'-terminal phosphate cyclase
SF3434	SSON53G_RS20380	SDY_3661	SF3434	0	0	0.03	Cofactors, Vitamins, Prosthetic Groups, Pigments	Biotin	Biotin synthesis cluster
SF3433	SSON53G_RS20380	SDY_3661	SF3433	0	0	0	Cofactors, Vitamins, Prosthetic Groups, Pigments	Biotin	Biotin synthesis cluster
SF3420	-	SDY_3674	SF3420	1	0	0.01	none	none	none
SF3398	-	SDY_3701	SF3398	1	0.57	0.01	none	none	none
SF3617	-	SDY_3706	SF3617	1	0	0	none	none	none
SF3616	-	SDY_3707	SF3616	1	0	0	Amino Acids and Derivatives	Branched-chain amino acids	Branched-Chain Amino Acid Biosynthesis
SF3614	-	SDY_3709	SF3614	1	0	0	none	none	none
SF3613	-	SDY_3710	SF3613	1	0.01	0.11	none	none	none
SF4027	-	SDY_3785	SF4027	1	0	0	none	none	none
SF0593	-	SDY_3798,SDY_3800	SF0593	1	0	0	none	none	none
SF3970	SSON53G_RS23275	SDY_3851,SDY_3852	SF3970	0	0	0	Protein Metabolism	Selenoproteins	Selenocysteine metabolism
SF2591	SSON53G_RS15125	SDY_3863	SF2591	0	0	0	Carbohydrates	Carbohydrates - no subcategory	Unknown sugar utilization (cluster yphABCDEFG)
SF3922	SSON53G_RS23015	SDY_3899	SF3922	0	0	0.07	Fatty Acids, Lipids, and Isoprenoids	Fatty acids	Fatty acid metabolism cluster
SF3917	SSON53G_RS22990	SDY_3902	SF3917	0	0	0	Membrane Transport	Protein translocation across cytoplasmic membrane	Twin-arginine translocation system
SF3904	SSON53G_RS22900	SDY_3916	SF3904	0	0	0	Nucleosides and Nucleotides	Detoxification	Housecleaning nucleoside triphosphate pyrophosphatases
SF3889	SSON53G_RS22795	SDY_3932	SF3889	0	0	0	Cofactors, Vitamins, Prosthetic Groups, Pigments	Riboflavin, FMN, FAD	Riboflavin, FMN and FAD metabolism in plants
SF3861	SSON53G_RS22665	SDY_3961	SF3861	0	0	0	none	none	none
SF3640	-	SDY_4033	SF3640	1	0	0.14	none	none	none
SF3687	-	SDY_4079	SF3687	1	0	0	none	none	none
SF3779	SSON53G_RS21225	SDY_4114	SF3779	0.1	0	0.02	Virulence, Disease and Defense	Adhesion	Mediator of hyperadherence YidE in Enterobacteria and its conserved region
SF3611	-	SDY_4128	SF3611	1	0	0.02	Carbohydrates	Monosaccharides	Xylose utilization
SF3834	-	SDY_4130	SF3834	1	0	0.11	none	none	none
SF1450	-	SDY_4132	SF1450	1	0	0.03	Carbohydrates	Carbohydrates - no subcategory	Unknown carbohydrate utilization ( cluster Ydj )
SDY_4137	-	SDY_4137	SF1220,SF1221	1	0	0	none	none	none
SF3753	-	SDY_4204	SF3753	1	0.98	0	none	none	none
SDY_4211	-	SDY_4211	SF3627	1	0	0.03	none	none	none
SF3628	SSON53G_RS21920	SDY_4212	SF3628	0	0.01	0	Protein Metabolism	Selenoproteins	Selenocysteine metabolism
SF4244	SSON53G_RS25495	SDY_4261	SF4244	0.01	0.01	0	none	none	none
SF0502	SSON53G_RS02860	SDY_4293	SF0502	0	0	0	Iron acquisition and metabolism	Siderophores	Siderophore Enterobactin
SF4089	SSON53G_RS24195	SDY_4311	SF4089	0	0.01	0	Carbohydrates	Monosaccharides	Mannose Metabolism
SF4088	-	SDY_4315	SF4088	1	0	0	none	none	none
SF4083	-	SDY_4323	SF4083	1	0	0.13	none	none	none
SF4080	SSON53G_RS24145	SDY_4328,SDY_4340	SF4080	0	0.04	0.08	none	none	none
SF3610	-	SDY_4330	SF3610	1	0.94	0.12	Carbohydrates	Monosaccharides	Xylose utilization
SF1509	SSON53G_RS08040	SDY_4333	SF1509	0.28	0	0.06	none	none	none
SF4082	-	SDY_4334	SF4082	1	0	0.27	none	none	none
SF3584	SSON53G_RS22045	SDY_4343	SF3584	0	0	0	Phosphorus Metabolism	Phosphorus Metabolism - no subcategory	Alkylphosphonate utilization
SF4348	-	SDY_4364,SDY_4365	SF4348	1	0	0.08	Carbohydrates	Monosaccharides	L-ascorbate utilization (and related gene clusters)
SF4321	SSON53G_RS25105	SDY_4420	SF4321	0	0.01	0	none	none	none
SF4320	-	SDY_4425	SF4320	1	0	0	none	none	none
SF4318	SSON53G_RS25075	SDY_4431	SF4318	0	0.02	0.04	none	none	none
SF4289	-	SDY_4434	SF4289	1	0.02	0.09	Nucleosides and Nucleotides	Purines	Purine conversions
SF4266	-	SDY_4457	SF4266	1	0	0.13	none	none	none
SF0588	SSON53G_RS03490	SDY_4467	SF0588	0	0	0.01	none	none	none
SF2993	-	SDY_4588	SF2993	1	0	0	none	none	none
SF2992	-	SDY_4588	SF2992	1	0	0.09	none	none	none
SSON53G_RS00240	SSON53G_RS00240	-	SF0035	0	1	0.01	Fatty Acids, Lipids, and Isoprenoids	Fatty acids	Carnitine Metabolism in Microorganisms
SSON53G_RS00350	SSON53G_RS00350	-	SF0055	0.01	1	0.01	DNA Metabolism	DNA repair	DNA Repair Base Excision
SSON53G_RS00370	SSON53G_RS00370	-	SF0059	0	1	0	Carbohydrates	Monosaccharides	L-Arabinose utilization
SSON53G_RS00405	SSON53G_RS00405	-	SF0065	0.99	1	0.1	none	none	none
SSON53G_RS00440	SSON53G_RS00440	-	SF0071	0.01	1	0.04	Regulation and Cell signaling	Regulation and Cell signaling - no subcategory	LysR-family proteins in Escherichia coli
SSON53G_RS00455	SSON53G_RS00455	-	SF0074	0	1	0	none	none	none
SSON53G_RS00590	SSON53G_RS00590	-	SF0103	0.61	1	0	Membrane Transport	Protein secretion system, Type II	CBSS-562.2.peg.633
SSON53G_RS00660	SSON53G_RS00660	-	SF0116	0	1	0	none	none	none
SSON53G_RS00665	SSON53G_RS00665	-	SF0117	0	1	0	Amino Acids and Derivatives	Arginine; urea cycle, polyamines	Polyamine Metabolism
SSON53G_RS00670	SSON53G_RS00670	-	SF0118	0	1	0	Amino Acids and Derivatives	Arginine; urea cycle, polyamines	Polyamine Metabolism
SSON53G_RS00680	SSON53G_RS00680	-	SF0119	0	1	0.07	Virulence, Disease and Defense	Resistance to antibiotics and toxic compounds	Copper homeostasis
SSON53G_RS00685	SSON53G_RS00685	-	SF0121	0.02	1	0.64	Respiration	Electron donating reactions	Respiratory dehydrogenases 1
SSON53G_RS00850	SSON53G_RS00850	-	SF0140	0	1	0	none	none	none
SSON53G_RS00915	SSON53G_RS00915	-	SF0152	0.05	1	0.05	none	none	none
SSON53G_RS00940	SSON53G_RS00940	-	SF0155	0	1	0	none	none	none
SSON53G_RS00960	SSON53G_RS00960	-	SF0158	0	1	0	Protein Metabolism	Protein biosynthesis	Translation termination factors bacterial
SSON53G_RS00965	SSON53G_RS00965	-	SF0159	0	1	0	Protein Metabolism	Protein biosynthesis	Ribosome SSU bacterial
SSON53G_RS00975	SSON53G_RS00975	-	SF0161	0	1	0	none	none	none
SSON53G_RS01035	SSON53G_RS01035	-	SF0173	0	1	0	RNA Metabolism	RNA processing and modification	Ribonuclease H
SSON53G_RS01055	SSON53G_RS01055	-	SF0176	0	1	0.01	Amino Acids and Derivatives	Lysine, threonine, methionine, and cysteine	Lysine degradation
SSON53G_RS01060	SSON53G_RS01060	-	SF0177	0	1	0	none	none	none
SSON53G_RS01070	SSON53G_RS01070	-	SF0179	0	1	0	RNA Metabolism	Transcription	Transcription factors bacterial
SSON53G_RS01075	SSON53G_RS01075	-	SF0180	0.04	1	0	none	none	none
SSON53G_RS01080	SSON53G_RS01080	-	SF0181	0	1	0.22	none	none	none
SSON53G_RS01095	SSON53G_RS01095	-	SF0184	0	1	0	none	none	none
SSON53G_RS01105	SSON53G_RS01105	-	SF0186	0	1	0	RNA Metabolism	RNA processing and modification	tRNA modification Bacteria
SSON53G_RS01120	SSON53G_RS01120	-	SF0189	0	1	0	Amino Acids and Derivatives	Lysine, threonine, methionine, and cysteine	Methionine Biosynthesis
SSON53G_RS01130	SSON53G_RS01130	-	SF0191	0	1	0	Cell Wall and Capsule	Capsular and extracellular polysacchrides	Capsular heptose biosynthesis
SSON53G_RS01165	SSON53G_RS01165	-	SF0192	0	1	0	Carbohydrates	Monosaccharides	D-gluconate and ketogluconates metabolism
SSON53G_RS01285	SSON53G_RS01285	-	SF0202,SF0203	0.03	1	0.08	none	none	none
SSON53G_RS01925	SSON53G_RS01925	-	SF0229	0	1	0.01	none	none	none
SSON53G_RS01915	SSON53G_RS01915	-	SF0231	0	1	0.07	none	none	none
SSON53G_RS01905	SSON53G_RS01905	-	SF0232	0	1	0	Cell Wall and Capsule	Cell Wall and Capsule - no subcategory	Peptidoglycan Biosynthesis
SSON53G_RS01900	SSON53G_RS01900	-	SF0233	0	1	0	none	none	none
SSON53G_RS01895	SSON53G_RS01895	-	SF0234	0	1	0	none	none	none
SSON53G_RS01890	SSON53G_RS01890	-	SF0235	0	1	0	none	none	none
SSON53G_RS01875	SSON53G_RS01875	-	SF0237	0	1	0	Cell Wall and Capsule	Cell Wall and Capsule - no subcategory	Peptidoglycan Crosslinking of Peptide Stems
SSON53G_RS01865	SSON53G_RS01865	-	SF0248	0.1	1	0	none	none	none
SSON53G_RS01860	SSON53G_RS01860	-	SF0249	0	1	0	Cofactors, Vitamins, Prosthetic Groups, Pigments	Tetrapyrroles	Heme and Siroheme Biosynthesis
SSON53G_RS01855	SSON53G_RS01855	-	SF0250	0	1	0.17	Sulfur Metabolism	Organic sulfur assimilation	Taurine Utilization
SSON53G_RS01850	SSON53G_RS01850	-	SF0251	0	1	0.11	Sulfur Metabolism	Organic sulfur assimilation	Taurine Utilization
SSON53G_RS01845	SSON53G_RS01845	-	SF0252	0	1	0.01	Sulfur Metabolism	Organic sulfur assimilation	Taurine Utilization
SSON53G_RS01840	SSON53G_RS01840	-	SF0253	0	1	0.04	Sulfur Metabolism	Organic sulfur assimilation	Taurine Utilization
SSON53G_RS01625	SSON53G_RS01625	-	SF0256	0.01	1	0.07	none	none	none
SSON53G_RS01615	SSON53G_RS01615	-	SF0258	0	1	0	Carbohydrates	Organic acids	Lactate utilization
SSON53G_RS01610	SSON53G_RS01610	-	SF0259	0	1	0	Carbohydrates	Organic acids	Lactate utilization
SSON53G_RS01605	SSON53G_RS01605	-	SF0260	0.01	1	0	Carbohydrates	Organic acids	Lactate utilization
SSON53G_RS09710	SSON53G_RS09710	-	SF0265	0	1	0.05	none	none	none
SSON53G_RS09700	SSON53G_RS09700	-	SF0268	0.02	1	0.01	none	none	none
SSON53G_RS01390	SSON53G_RS01390	-	SF0269	0.01	1	0	none	none	none
SSON53G_RS01395	SSON53G_RS01395	-	SF0270	0	1	0	Virulence, Disease and Defense	Resistance to antibiotics and toxic compounds	Lysozyme inhibitors
SSON53G_RS01405	SSON53G_RS01405	-	SF0272	0	1	0	Cell Wall and Capsule	Capsular and extracellular polysacchrides	Capsular heptose biosynthesis
SSON53G_RS01415	SSON53G_RS01415	-	SF0274	0	1	0	none	none	none
SSON53G_RS01430	SSON53G_RS01430	-	SF0275	0.01	1	0	none	none	none
SSON53G_RS01440	SSON53G_RS01440	-	SF0276	0	1	0	none	none	none
SSON53G_RS01450	SSON53G_RS01450	-	SF0277	0	1	0	Motility and Chemotaxis	Flagellar motility in Prokaryota	Flagellar motility
SSON53G_RS01480	SSON53G_RS01480	-	SF0283	0	1	0.08	RNA Metabolism	RNA processing and modification	RNA 3'-terminal phosphate cyclase
SSON53G_RS01495	SSON53G_RS01495	-	SF0286	0	1	0	Nucleosides and Nucleotides	Purines	Purine conversions
SSON53G_RS01505	SSON53G_RS01505	-	SF0288	0.03	1	0	none	none	none
SSON53G_RS01510	SSON53G_RS01510	-	SF0289	0.09	1	0.01	none	none	none
SSON53G_RS01940	SSON53G_RS01940	-	SF0322	0	1	0	Amino Acids and Derivatives	Proline and 4-hydroxyproline	Proline Synthesis
SSON53G_RS01950	SSON53G_RS01950	-	SF0324	0	1	0.01	Amino Acids and Derivatives	Aromatic amino acids and derivatives	Common Pathway For Synthesis of Aromatic Compounds (DAHP synthase to chorismate)
SSON53G_RS01955	SSON53G_RS01955	-	SF0325	0	1	0.22	none	none	none
SSON53G_RS01965	SSON53G_RS01965	-	SF0326	0	1	0.03	none	none	none
SSON53G_RS01985	SSON53G_RS01985	-	SF0329	0.02	1	0.03	none	none	none
SSON53G_RS02000	SSON53G_RS02000	-	SF0333	0.02	1	0	Carbohydrates	Monosaccharides	L-Arabinose utilization
SSON53G_RS02010	SSON53G_RS02010	-	SF0335	0	1	0	DNA Metabolism	DNA repair	DNA repair, bacterial
SSON53G_RS02020	SSON53G_RS02020	-	SF0337	0	1	0	Phosphorus Metabolism	Phosphorus Metabolism - no subcategory	High affinity phosphate transporter and control of PHO regulon
SSON53G_RS02035	SSON53G_RS02035	-	SF0340	0	1	0.1	Carbohydrates	Di- and oligosaccharides	Maltose and Maltodextrin Utilization
SSON53G_RS02040	SSON53G_RS02040	-	SF0341	0	1	0.03	Fatty Acids, Lipids, and Isoprenoids	Fatty acids	Fatty Acid Biosynthesis FASII
SSON53G_RS02070	SSON53G_RS02070	-	SF0347	0	1	0	none	none	none
SSON53G_RS02080	SSON53G_RS02080	-	SF0348	0	1	0	none	none	none
SSON53G_RS02085	SSON53G_RS02085	-	SF0349	0	1	0.01	none	none	none
SSON53G_RS02100	SSON53G_RS02100	-	SF0352	0	1	0	Cofactors, Vitamins, Prosthetic Groups, Pigments	Riboflavin, FMN, FAD	Riboflavin, FMN and FAD metabolism in plants
SSON53G_RS02105	SSON53G_RS02105	-	SF0353	0	1	0	RNA Metabolism	Transcription	Transcription factors bacterial
SSON53G_RS02110	SSON53G_RS02110	-	SF0354	0	1	0	Cofactors, Vitamins, Prosthetic Groups, Pigments	Cofactors, Vitamins, Prosthetic Groups, Pigments - no subcategory	Thiamin biosynthesis
SSON53G_RS02115	SSON53G_RS02115	-	SF0355	0	1	0	Fatty Acids, Lipids, and Isoprenoids	Phospholipids	Glycerolipid and Glycerophospholipid Metabolism in Bacteria
SSON53G_RS02120	SSON53G_RS02120	-	SF0356	0	1	0.01	none	none	none
SSON53G_RS02130	SSON53G_RS02130	-	SF0358	0	1	0	Fatty Acids, Lipids, and Isoprenoids	Isoprenoids	Isoprenoinds for Quinones
SSON53G_RS02135	SSON53G_RS02135	-	SF0359	0	1	0	DNA Metabolism	DNA repair	DNA repair, bacterial
SSON53G_RS02140	SSON53G_RS02140	-	SF0360	0	1	0.71	Cofactors, Vitamins, Prosthetic Groups, Pigments	Cofactors, Vitamins, Prosthetic Groups, Pigments - no subcategory	Thiamin biosynthesis
SSON53G_RS02145	SSON53G_RS02145	-	SF0361	0.01	1	0	none	none	none
SSON53G_RS02155	SSON53G_RS02155	-	SF0363	0	1	0	Miscellaneous	Miscellaneous - no subcategory	Broadly distributed proteins not in subsystems
SSON53G_RS02185	SSON53G_RS02185	-	SF0367	0	1	0.04	none	none	none
SSON53G_RS02190	SSON53G_RS02190	-	SF0368	0	1	0	none	none	none
SSON53G_RS02195	SSON53G_RS02195	-	SF0369	0	1	0.08	Respiration	Respiration - no subcategory	Biogenesis of cytochrome c oxidases
SSON53G_RS02200	SSON53G_RS02200	-	SF0370	0	1	0	Respiration	Electron accepting reactions	Terminal cytochrome O ubiquinol oxidase
SSON53G_RS02205	SSON53G_RS02205	-	SF0371	0	1	0	Respiration	Electron accepting reactions	Terminal cytochrome O ubiquinol oxidase
SSON53G_RS02210	SSON53G_RS02210	-	SF0372	0	1	0.13	Respiration	Electron accepting reactions	Terminal cytochrome O ubiquinol oxidase
SSON53G_RS02215	SSON53G_RS02215	-	SF0373	0	1	0	Respiration	Electron accepting reactions	Terminal cytochrome O ubiquinol oxidase
SSON53G_RS02225	SSON53G_RS02225	-	SF0378	0	1	0	none	none	none
SSON53G_RS02230	SSON53G_RS02230	-	SF0379	0	1	0	none	none	none
SSON53G_RS02235	SSON53G_RS02235	-	SF0380	0	1	0	none	none	none
SSON53G_RS02260	SSON53G_RS02260	-	SF0385	0.01	1	0	DNA Metabolism	DNA Metabolism - no subcategory	DNA structural proteins, bacterial
SSON53G_RS02270	SSON53G_RS02270	-	SF0387	0	1	0	none	none	none
SSON53G_RS02290	SSON53G_RS02290	-	SF0388	0	1	0.05	Membrane Transport	Membrane Transport - no subcategory	Ton and Tol transport systems
SSON53G_RS02295	SSON53G_RS02295	-	SF0389	0	1	0	RNA Metabolism	RNA processing and modification	tRNA modification Bacteria
SSON53G_RS02300	SSON53G_RS02300	-	SF0390	0	1	0.1	Membrane Transport	ABC transporters	ABC transporter oligopeptide (TC 3.A.1.5.1)
SSON53G_RS02340	SSON53G_RS02340	-	SF0398	0	1	0.04	none	none	none
SSON53G_RS02455	SSON53G_RS02455	-	SF0421	0	1	0.08	none	none	none
SSON53G_RS02480	SSON53G_RS02480	-	SF0424	0	1	0.01	none	none	none
SSON53G_RS02485	SSON53G_RS02485	-	SF0425	0	1	0	Nucleosides and Nucleotides	Pyrimidines	pyrimidine conversions
SSON53G_RS02490	SSON53G_RS02490	-	SF0426	0	1	0	Protein Metabolism	Protein biosynthesis	tRNA aminoacylation, Pro
SSON53G_RS02500	SSON53G_RS02500	-	SF0428	0	1	0	Regulation and Cell signaling	Programmed Cell Death and Toxin-antitoxin Systems	Toxin-antitoxin replicon stabilization systems
SSON53G_RS02565	SSON53G_RS02565	-	SF0441	0.4	1	0.25	none	none	none
SSON53G_RS02620	SSON53G_RS02620	-	SF0454	0	1	0	Nucleosides and Nucleotides	Purines	De Novo Purine Biosynthesis
SSON53G_RS02600	SSON53G_RS02600	-	SF0458	0.61	1	0.01	none	none	none
SSON53G_RS02595	SSON53G_RS02595	-	SF0459	0	1	0	none	none	none
SSON53G_RS02685	SSON53G_RS02685	-	SF0466	0.6	1	0.64	none	none	none
SSON53G_RS02755	SSON53G_RS02755	-	SF0471	0	1	0	Virulence, Disease and Defense	Resistance to antibiotics and toxic compounds	Copper homeostasis
SSON53G_RS02760	SSON53G_RS02760	-	SF0472	0	1	0.01	Virulence, Disease and Defense	Resistance to antibiotics and toxic compounds	Copper homeostasis
SSON53G_RS02765	SSON53G_RS02765	-	SF0473	0	1	0	Virulence, Disease and Defense	Resistance to antibiotics and toxic compounds	Cobalt-zinc-cadmium resistance
SSON53G_RS02770	SSON53G_RS02770	-	SF0474	0	1	0.05	Virulence, Disease and Defense	Resistance to antibiotics and toxic compounds	Cobalt-zinc-cadmium resistance
SSON53G_RS02775	SSON53G_RS02775	-	SF0475	0	1	0.85	Virulence, Disease and Defense	Resistance to antibiotics and toxic compounds	Cobalt-zinc-cadmium resistance
SSON53G_RS02780	SSON53G_RS02780	-	SF0481	0.01	1	0.03	Virulence, Disease and Defense	Resistance to antibiotics and toxic compounds	Cobalt-zinc-cadmium resistance
SSON53G_RS02790	SSON53G_RS02790	-	SF0483	0	1	0	none	none	none
SSON53G_RS02795	SSON53G_RS02795	-	SF0485	0.01	1	0.8	none	none	none
SSON53G_RS02800	SSON53G_RS02800	-	SF0486	0	1	0	none	none	none
SSON53G_RS02850	SSON53G_RS02850	-	SF0498	0	1	0	Iron acquisition and metabolism	Siderophores	Siderophore Enterobactin
SSON53G_RS02880	SSON53G_RS02880	-	SF0506	0	1	0	Iron acquisition and metabolism	Siderophores	Siderophore Enterobactin
SSON53G_RS02915	SSON53G_RS02915	-	SF0513	0	1	0	none	none	none
SSON53G_RS02930	SSON53G_RS02930	-	SF0518	0	1	0.56	Phages, Prophages, Transposable elements, Plasmids	Phages, Prophages	IbrA and IbrB: co-activators of prophage gene expression
SSON53G_RS02940	SSON53G_RS02940	-	SF0522	0.02	1	0.13	Regulation and Cell signaling	Regulation and Cell signaling - no subcategory	LysR-family proteins in Salmonella enterica Typhimurium
SSON53G_RS02955	SSON53G_RS02955	-	SF0524	0	1	0	Sulfur Metabolism	Sulfur Metabolism - no subcategory	Thioredoxin-disulfide reductase
SSON53G_RS02960	SSON53G_RS02960	-	SF0525	0	1	0.04	Sulfur Metabolism	Sulfur Metabolism - no subcategory	Thioredoxin-disulfide reductase
SSON53G_RS02970	SSON53G_RS02970	-	SF0527	0	1	0.24	none	none	none
SSON53G_RS02980	SSON53G_RS02980	-	SF0528	0	1	0.01	RNA Metabolism	Transcription	Transcription factors bacterial
SSON53G_RS02985	SSON53G_RS02985	-	SF0529	0	1	0	RNA Metabolism	RNA processing and modification	RNA processing and degradation, bacterial
SSON53G_RS02990	SSON53G_RS02990	-	SF0530	0	1	0.24	Carbohydrates	Organic acids	Citrate Metabolism, Transport, and Regulation
SSON53G_RS03000	SSON53G_RS03000	-	SF0531	0	1	0.1	Carbohydrates	Organic acids	Citrate Metabolism, Transport, and Regulation
SSON53G_RS03005	SSON53G_RS03005	-	SF0532	0.02	1	0.03	Carbohydrates	Organic acids	Citrate Metabolism, Transport, and Regulation
SSON53G_RS03010	SSON53G_RS03010	-	SF0533	0	1	0	Carbohydrates	Organic acids	Citrate Metabolism, Transport, and Regulation
SSON53G_RS03015	SSON53G_RS03015	-	SF0534	0	1	0	Carbohydrates	Central carbohydrate metabolism	TCA Cycle
SSON53G_RS03020	SSON53G_RS03020	-	SF0535	0.23	1	0.05	Carbohydrates	Organic acids	Citrate Metabolism, Transport, and Regulation
SSON53G_RS03610	SSON53G_RS03610	-	SF0565	0	1	0.22	Carbohydrates	Monosaccharides	Mannose Metabolism
SSON53G_RS03605	SSON53G_RS03605	-	SF0566	0.02	1	0.08	none	none	none
SSON53G_RS03600	SSON53G_RS03600	-	SF0567	0	1	0	Carbohydrates	Aminosugars	Chitin and N-acetylglucosamine utilization
SSON53G_RS03585	SSON53G_RS03585	-	SF0570	0	1	0	Carbohydrates	Central carbohydrate metabolism	Dehydrogenase complexes
SSON53G_RS03570	SSON53G_RS03570	-	SF0573	0	1	0	Cofactors, Vitamins, Prosthetic Groups, Pigments	Folate and pterines	5-FCL-like protein
SSON53G_RS03560	SSON53G_RS03560	-	SF0575	0	1	0	Respiration	Electron donating reactions	Succinate dehydrogenase
SSON53G_RS03555	SSON53G_RS03555	-	SF0576	0	1	0	Respiration	Electron donating reactions	Succinate dehydrogenase
SSON53G_RS03530	SSON53G_RS03530	-	SF0580	0	1	0.02	none	none	none
SSON53G_RS03525	SSON53G_RS03525	-	SF0581	0.08	1	0.19	none	none	none
SSON53G_RS03520	SSON53G_RS03520	-	SF0582	0	1	0	none	none	none
SSON53G_RS03505	SSON53G_RS03505	-	SF0585	0	1	0.01	none	none	none
SSON53G_RS03500	SSON53G_RS03500	-	SF0586	0	1	0	none	none	none
SSON53G_RS03470	SSON53G_RS03470	-	SF0589	0	1	0	DNA Metabolism	DNA repair	DNA repair, bacterial photolyase
SSON53G_RS03440	SSON53G_RS03440	-	SF0597	0	1	0	none	none	none
SSON53G_RS03430	SSON53G_RS03430	-	SF0598	0	1	0.05	Potassium metabolism	Potassium metabolism - no subcategory	Potassium homeostasis
SSON53G_RS03410	SSON53G_RS03410	-	SF0601	0	1	0.31	none	none	none
SSON53G_RS03395	SSON53G_RS03395	-	SF0603	0.05	1	0.23	Amino Acids and Derivatives	Arginine; urea cycle, polyamines	Polyamine Metabolism
SSON53G_RS03390	SSON53G_RS03390	-	SF0604	0	1	0	Amino Acids and Derivatives	Arginine; urea cycle, polyamines	Polyamine Metabolism
SSON53G_RS03380	SSON53G_RS03380	-	SF0606	0	1	0	none	none	none
SSON53G_RS03325	SSON53G_RS03325	-	SF0615	0	1	0	Cell Wall and Capsule	Capsular and extracellular polysacchrides	Sialic Acid Metabolism
SSON53G_RS03320	SSON53G_RS03320	-	SF0616	0	1	0	Cell Wall and Capsule	Capsular and extracellular polysacchrides	Sialic Acid Metabolism
SSON53G_RS03295	SSON53G_RS03295	-	SF0619	0.03	1	0	Amino Acids and Derivatives	Glutamine, glutamate, aspartate, asparagine; ammonia assimilation	Glutamine, Glutamate, Aspartate and Asparagine Biosynthesis
SSON53G_RS03255	SSON53G_RS03255	-	SF0620	0	1	0	Cofactors, Vitamins, Prosthetic Groups, Pigments	Quinone cofactors	Ubiquinone Biosynthesis
SSON53G_RS03250	SSON53G_RS03250	-	SF0621	0	1	0	RNA Metabolism	RNA processing and modification	Methylthiotransferases
SSON53G_RS03240	SSON53G_RS03240	-	SF0623	0	1	0	none	none	none
SSON53G_RS03205	SSON53G_RS03205	-	SF0629	0	1	0.01	Amino Acids and Derivatives	Glutamine, glutamate, aspartate, asparagine; ammonia assimilation	Glutamate and Aspartate uptake in Bacteria
SSON53G_RS03200	SSON53G_RS03200	-	SF0630	0	1	0.06	RNA Metabolism	RNA processing and modification	Queuosine-Archaeosine Biosynthesis
SSON53G_RS03195	SSON53G_RS03195	-	SF0631	0	1	0.01	Protein Metabolism	Protein folding	GroEL GroES
SSON53G_RS03190	SSON53G_RS03190	-	SF0632	0	1	0.09	none	none	none
SSON53G_RS03185	SSON53G_RS03185	-	SF0633	0	1	0.01	none	none	none
SSON53G_RS03180	SSON53G_RS03180	-	SF0634	0.07	1	0.09	none	none	none
SSON53G_RS03175	SSON53G_RS03175	-	SF0635	0	1	0.01	none	none	none
SSON53G_RS03170	SSON53G_RS03170	-	SF0636	0	1	0.01	none	none	none
SSON53G_RS03160	SSON53G_RS03160	-	SF0638	0	1	0	none	none	none
SSON53G_RS03145	SSON53G_RS03145	-	SF0641	0	1	0	none	none	none
SSON53G_RS03140	SSON53G_RS03140	-	SF0642	0	1	0	Cofactors, Vitamins, Prosthetic Groups, Pigments	NAD and NADP	NAD and NADP cofactor biosynthesis global
SSON53G_RS03135	SSON53G_RS03135	-	SF0643	0.01	1	0.03	Cofactors, Vitamins, Prosthetic Groups, Pigments	Tetrapyrroles	Cobalamin synthesis
SSON53G_RS03100	SSON53G_RS03100	-	SF0650	0	1	0	Cofactors, Vitamins, Prosthetic Groups, Pigments	Lipoic acid	Lipoic acid metabolism
SSON53G_RS03095	SSON53G_RS03095	-	SF0651	0	1	0	Cofactors, Vitamins, Prosthetic Groups, Pigments	Lipoic acid	Lipoic acid metabolism
SSON53G_RS03080	SSON53G_RS03080	-	SF0653	0	1	0	Cofactors, Vitamins, Prosthetic Groups, Pigments	Lipoic acid	Lipoic acid metabolism
SSON53G_RS03070	SSON53G_RS03070	-	SF0654	0	1	0	Membrane Transport	Protein translocation across cytoplasmic membrane	Twin-arginine translocation system
SSON53G_RS03060	SSON53G_RS03060	-	SF0656	0	1	0	none	none	none
SSON53G_RS03055	SSON53G_RS03055	-	SF0657	0	1	0	Stress Response	Cold shock	Cold shock, CspA family of proteins
SSON53G_RS03050	SSON53G_RS03050	-	SF0657	0	1	0	none	none	none
SSON53G_RS03040	SSON53G_RS03040	-	SF0659	0.01	1	0.01	Carbohydrates	Organic acids	Citrate Metabolism, Transport, and Regulation
SSON53G_RS03035	SSON53G_RS03035	-	SF0660	0	1	0	Regulation and Cell signaling	Regulation and Cell signaling - no subcategory	Orphan regulatory proteins
SSON53G_RS04010	SSON53G_RS04010	-	SF0669	0	1	0	none	none	none
SSON53G_RS10235	SSON53G_RS10235	-	SF0679	0	1	0	none	none	none
SSON53G_RS03940	SSON53G_RS03940	-	SF0679	0	1	0	none	none	none
SSON53G_RS16320	SSON53G_RS16320	-	SF0686	0.01	1	0	none	none	none
SSON53G_RS06785	SSON53G_RS06785	-	SF0687	0	1	0	none	none	none
SSON53G_RS14110	SSON53G_RS14110	-	SF0688	0.01	1	0	none	none	none
SSON53G_RS10180	SSON53G_RS10180	-	SF0692,SF0698	0	1	0.54	Phages, Prophages, Transposable elements, Plasmids	Phages, Prophages	Phage lysis modules
SSON53G_RS14030	SSON53G_RS14030	-	SF0699	0.01	1	0.44	Phages, Prophages, Transposable elements, Plasmids	Phages, Prophages	Phage packaging machinery
SSON53G_RS14020	SSON53G_RS14020	-	SF0702	0	1	0	Phages, Prophages, Transposable elements, Plasmids	Phages, Prophages	Phage packaging machinery
SSON53G_RS14015	SSON53G_RS14015	-	SF0703	0	1	0	Phages, Prophages, Transposable elements, Plasmids	Phages, Prophages	Phage capsid proteins
SSON53G_RS14010	SSON53G_RS14010	-	SF0704	0	1	0.01	none	none	none
SSON53G_RS14005	SSON53G_RS14005	-	SF0705	0.02	1	0	Phages, Prophages, Transposable elements, Plasmids	Phages, Prophages	Phage capsid proteins
SSON53G_RS13995	SSON53G_RS13995	-	SF0707	0	1	0.01	Phages, Prophages, Transposable elements, Plasmids	Phages, Prophages	Phage capsid proteins
SSON53G_RS13990	SSON53G_RS13990	-	SF0708	0	1	0	Phages, Prophages, Transposable elements, Plasmids	Phages, Prophages	Phage tail proteins
SSON53G_RS11125	SSON53G_RS11125	-	SF0709	0	1	0	Phages, Prophages, Transposable elements, Plasmids	Phages, Prophages	Phage tail proteins
SSON53G_RS11115	SSON53G_RS11115	-	SF0711,SF1891	0	1	0	Phages, Prophages, Transposable elements, Plasmids	Phages, Prophages	Phage tail proteins
SSON53G_RS13970	SSON53G_RS13970	-	SF0712	0.01	1	0	Phages, Prophages, Transposable elements, Plasmids	Phages, Prophages	Phage tail proteins
SSON53G_RS13965	SSON53G_RS13965	-	SF0713,SF1889	0	1	0.05	Phages, Prophages, Transposable elements, Plasmids	Phages, Prophages	Phage tail proteins
SSON53G_RS13960	SSON53G_RS13960	-	SF0714,SF1888	0	1	0	Phages, Prophages, Transposable elements, Plasmids	Phages, Prophages	Phage tail proteins
SSON53G_RS13955	SSON53G_RS13955	-	SF0715,SF1887	0	1	0	Phages, Prophages, Transposable elements, Plasmids	Phages, Prophages	Phage tail proteins
SSON53G_RS13945	SSON53G_RS13945	-	SF0717,SF1885	0	1	0	Phages, Prophages, Transposable elements, Plasmids	Phages, Prophages	Phage tail proteins
SSON53G_RS13940	SSON53G_RS13940	-	SF0718,SF1884	0.06	1	0	Phages, Prophages, Transposable elements, Plasmids	Phages, Prophages	Phage tail fiber proteins
SSON53G_RS11060	SSON53G_RS11060	-	SF0719,SF1883	0.01	1	0	none	none	none
SF0721	SSON53G_RS04095	-	SF0721	0.01	1	0.3	none	none	none
SSON53G_RS04105	SSON53G_RS04105	-	SF0722	0.01	1	0.01	Virulence, Disease and Defense	Invasion and intracellular resistance	Listeria surface proteins: Internalin-like proteins
SSON53G_RS04115	SSON53G_RS04115	-	SF0723	0	1	0	none	none	none
SSON53G_RS04120	SSON53G_RS04120	-	SF0725	0	1	0	Cofactors, Vitamins, Prosthetic Groups, Pigments	Biotin	Biotin synthesis cluster
SSON53G_RS04130	SSON53G_RS04130	-	SF0726	0	1	0	Cofactors, Vitamins, Prosthetic Groups, Pigments	Biotin	Biotin synthesis cluster
SSON53G_RS04150	SSON53G_RS04150	-	SF0730	0	1	0	none	none	none
SSON53G_RS04165	SSON53G_RS04165	-	SF0732	0	1	0	Cofactors, Vitamins, Prosthetic Groups, Pigments	Folate and pterines	Molybdenum cofactor biosynthesis
SSON53G_RS04170	SSON53G_RS04170	-	SF0733	0	1	0	Cofactors, Vitamins, Prosthetic Groups, Pigments	Folate and pterines	Molybdenum cofactor biosynthesis
SSON53G_RS04175	SSON53G_RS04175	-	SF0734	0	1	0	Cofactors, Vitamins, Prosthetic Groups, Pigments	Folate and pterines	Molybdenum cofactor biosynthesis
SSON53G_RS04180	SSON53G_RS04180	-	SF0735	0	1	0	Cofactors, Vitamins, Prosthetic Groups, Pigments	Folate and pterines	Molybdenum cofactor biosynthesis
SSON53G_RS04185	SSON53G_RS04185	-	SF0736	0	1	0	none	none	none
SSON53G_RS04190	SSON53G_RS04190	-	SF0737	0.02	1	0.07	none	none	none
SSON53G_RS04210	SSON53G_RS04210	-	SF0741	0	1	0	none	none	none
SSON53G_RS04230	SSON53G_RS04230	-	SF0745	0	1	0	Membrane Transport	ABC transporters	ATP-dependent efflux pump transporter Ybh
SSON53G_RS04245	SSON53G_RS04245	-	SF0749	0	1	0.2	Cofactors, Vitamins, Prosthetic Groups, Pigments	Riboflavin, FMN, FAD	Riboflavin, FMN and FAD metabolism in plants
SSON53G_RS04255	SSON53G_RS04255	-	SF0750	0	1	0	none	none	none
SSON53G_RS04260	SSON53G_RS04260	-	SF0751	0	1	0	Carbohydrates	Central carbohydrate metabolism	Glyoxylate bypass
SSON53G_RS04270	SSON53G_RS04270	-	SF0753	0	1	0.07	none	none	none
SSON53G_RS04315	SSON53G_RS04315	-	SF0759	0.01	1	0.28	none	none	none
SSON53G_RS04325	SSON53G_RS04325	-	SF0760	0	1	0	none	none	none
SSON53G_RS04335	SSON53G_RS04335	-	SF0762	0	1	0.14	Stress Response	Oxidative stress	Oxidative stress
SSON53G_RS04375	SSON53G_RS04375	-	SF0768	0.01	1	0.17	none	none	none
SSON53G_RS04470	SSON53G_RS04470	-	SF0783	0.76	1	0.14	none	none	none
SSON53G_RS04490	SSON53G_RS04490	-	SF0786	0	1	0.02	none	none	none
SSON53G_RS04660	SSON53G_RS04660	-	SF0820	0	1	0.01	Cell Wall and Capsule	Cell Wall and Capsule - no subcategory	Murein Hydrolases
SSON53G_RS04710	SSON53G_RS04710	-	SF0828	0	1	0.95	none	none	none
SSON53G_RS04720	SSON53G_RS04720	-	SF0836	0	1	0.08	none	none	none
SF0847	SSON53G_RS04775	-	SF0847	0	1	0.09	none	none	none
SSON53G_RS04795	SSON53G_RS04795	-	SF0850	0	1	0	none	none	none
SSON53G_RS04825	SSON53G_RS04825	-	SF0857	0	1	0.14	none	none	none
SSON53G_RS03890	SSON53G_RS03890	-	SF0864	0	1	0.01	none	none	none
SSON53G_RS10370	SSON53G_RS10370	-	SF0871	0	1	0.54	none	none	none
SSON53G_RS04045	SSON53G_RS04045	-	SF0890	0	1	0.08	none	none	none
SSON53G_RS04870	SSON53G_RS04870	-	SF0897	0	1	0	none	none	none
SSON53G_RS05155	SSON53G_RS05155	-	SF0955	0	1	0	Protein Metabolism	Protein degradation	Proteasome bacterial
SSON53G_RS05175	SSON53G_RS05175	-	SF0958	0	1	0	Dormancy and Sporulation	Dormancy and Sporulation - no subcategory	Persister Cells
SSON53G_RS05280	SSON53G_RS05280	-	SF0978	0	1	0	none	none	none
SSON53G_RS05350	SSON53G_RS05350	-	SF0991	0	1	0	Stress Response	Cold shock	Cold shock, CspA family of proteins
SSON53G_RS05360	SSON53G_RS05360	-	SF0992	0	1	0	none	none	none
SSON53G_RS05365	SSON53G_RS05365	-	SF0993	0	1	0	none	none	none
SSON53G_RS05375	SSON53G_RS05375	-	SF0995	0	1	0	Respiration	Electron accepting reactions	trimethylamine N-oxide (TMAO) reductase
SSON53G_RS05390	SSON53G_RS05390	-	SF0997	0	1	0	Respiration	Electron accepting reactions	trimethylamine N-oxide (TMAO) reductase
SSON53G_RS05520	SSON53G_RS05520	-	SF1016	0	1	0	Iron acquisition and metabolism	Iron acquisition and metabolism - no subcategory	Ferrous iron transporter EfeUOB, low-pH-induced
SSON53G_RS05530	SSON53G_RS05530	-	SF1019	0	1	0	Iron acquisition and metabolism	Iron acquisition and metabolism - no subcategory	Ferrous iron transporter EfeUOB, low-pH-induced
SSON53G_RS05540	SSON53G_RS05540	-	SF1020,SF1021	0	1	0.53	Phosphorus Metabolism	Phosphorus Metabolism - no subcategory	Phosphate metabolism
SSON53G_RS05610	SSON53G_RS05610	-	SF1029	0	1	0.01	Membrane Transport	Protein secretion system, Type VIII (Extracellular nucleation/precipitation pathway, ENP)	Curli production
SSON53G_RS05615	SSON53G_RS05615	-	SF1030	0	1	0.92	Membrane Transport	Protein secretion system, Type VIII (Extracellular nucleation/precipitation pathway, ENP)	Curli production
SSON53G_RS11320	SSON53G_RS11320	-	SF1053	0.63	1	0.03	none	none	none
SSON53G_RS11315	SSON53G_RS11315	-	SF1060	0.03	1	0.23	none	none	none
SSON53G_RS05780	SSON53G_RS05780	-	SF1067	0	1	0	DNA Metabolism	DNA repair	DNA repair, bacterial
SSON53G_RS05795	SSON53G_RS05795	-	SF1070	0	1	0	Stress Response	Oxidative stress	Glutathione: Redox cycle
SSON53G_RS05800	SSON53G_RS05800	-	SF1071	0	1	0	Cell Wall and Capsule	Gram-Negative cell wall components	Peptidoglycan lipid II flippase
SSON53G_RS05810	SSON53G_RS05810	-	SF1073	0	1	0.14	Cell Wall and Capsule	Gram-Negative cell wall components	Peptidoglycan lipid II flippase
SSON53G_RS05815	SSON53G_RS05815	-	SF1074	0.03	1	0	Cell Wall and Capsule	Gram-Negative cell wall components	Peptidoglycan lipid II flippase
SSON53G_RS05825	SSON53G_RS05825	-	SF1076	0	1	0	none	none	none
SSON53G_RS05835	SSON53G_RS05835	-	SF1078	0	1	0	none	none	none
SSON53G_RS05880	SSON53G_RS05880	-	SF1085	0	1	0.01	none	none	none
SSON53G_RS05890	SSON53G_RS05890	-	SF1087	0	1	0.15	none	none	none
SSON53G_RS05905	SSON53G_RS05905	-	SF1090	0	1	0	RNA Metabolism	RNA processing and modification	RNA pseudouridine syntheses
SSON53G_RS05910	SSON53G_RS05910	-	SF1091	0	1	0	none	none	none
SSON53G_RS16240	SSON53G_RS16240	-	SF1140	0	1	0	Phages, Prophages, Transposable elements, Plasmids	Phages, Prophages	Phage packaging machinery
SSON53G_RS16255	SSON53G_RS16255	-	SF1145	0	1	0	Phages, Prophages, Transposable elements, Plasmids	Phages, Prophages	Phage packaging machinery
SSON53G_RS16250	SSON53G_RS16250	-	SF1146	0.01	1	0.17	Phages, Prophages, Transposable elements, Plasmids	Phages, Prophages	Phage packaging machinery
SSON53G_RS06205	SSON53G_RS06205	-	SF1158	0	1	0	none	none	none
SSON53G_RS06210	SSON53G_RS06210	-	SF1159	0.14	1	0	none	none	none
SSON53G_RS06220	SSON53G_RS06220	-	SF1161	0	1	0	Cell Division and Cell Cycle	Cell Division and Cell Cycle - no subcategory	Bacterial Cytoskeleton
SSON53G_RS06320	SSON53G_RS06320	-	SF1179	0	1	0	Amino Acids and Derivatives	Alanine, serine, and glycine	Alanine biosynthesis
SSON53G_RS11535	SSON53G_RS11535	-	SF1214	0	1	0.05	none	none	none
SSON53G_RS11480	SSON53G_RS11480	-	SF1222	0	1	0	Nitrogen Metabolism	Nitrogen Metabolism - no subcategory	Nitrate and nitrite ammonification
SSON53G_RS11400	SSON53G_RS11400	-	SF1236	0	1	0	Nucleosides and Nucleotides	Pyrimidines	pyrimidine conversions
SSON53G_RS11390	SSON53G_RS11390	-	SF1237,SF1240	0	1	0.75	Cofactors, Vitamins, Prosthetic Groups, Pigments	Folate and pterines	5-FCL-like protein
SSON53G_RS11380	SSON53G_RS11380	-	SF1241,SF1244	0	1	0	Membrane Transport	ABC transporters	ABC transporter oligopeptide (TC 3.A.1.5.1)
SSON53G_RS11375	SSON53G_RS11375	-	SF1245	0	1	0	Membrane Transport	ABC transporters	ABC transporter oligopeptide (TC 3.A.1.5.1)
SSON53G_RS11370	SSON53G_RS11370	-	SF1246	0	1	0	Membrane Transport	ABC transporters	ABC transporter oligopeptide (TC 3.A.1.5.1)
SSON53G_RS11355	SSON53G_RS11355	-	SF1249	0	1	0.07	none	none	none
SSON53G_RS11350	SSON53G_RS11350	-	SF1250	0	1	0	Fatty Acids, Lipids, and Isoprenoids	Phospholipids	Cardiolipin synthesis
SSON53G_RS11340	SSON53G_RS11340	-	SF1251	0	1	0	Potassium metabolism	Potassium metabolism - no subcategory	Potassium homeostasis
SSON53G_RS11305	SSON53G_RS11305	-	SF1256	0	1	0	Cell Division and Cell Cycle	Cell Division and Cell Cycle - no subcategory	Intracellular septation in Enterobacteria
SSON53G_RS11295	SSON53G_RS11295	-	SF1258	0	1	0	Cell Division and Cell Cycle	Cell Division and Cell Cycle - no subcategory	Intracellular septation in Enterobacteria
SSON53G_RS05440	SSON53G_RS05440	-	SF1262	0	1	0.01	none	none	none
SSON53G_RS10990	SSON53G_RS10990	-	SF1265	0	1	0	Secondary Metabolism	Plant Hormones	Auxin biosynthesis
SSON53G_RS10985	SSON53G_RS10985	-	SF1266	0	1	0.01	Secondary Metabolism	Plant Hormones	Auxin biosynthesis
SSON53G_RS10975	SSON53G_RS10975	-	SF1269	0	1	0	Miscellaneous	Plant-Prokaryote DOE project	YrdC-YciO-Sua5 protein family
SSON53G_RS10970	SSON53G_RS10970	-	SF1270	0	1	0	Miscellaneous	Plant-Prokaryote DOE project	YrdC-YciO-Sua5 protein family
SSON53G_RS10960	SSON53G_RS10960	-	SF1271	0	1	0.58	RNA Metabolism	RNA processing and modification	RNA pseudouridine syntheses
SSON53G_RS10935	SSON53G_RS10935	-	SF1275	0	1	0	none	none	none
SSON53G_RS10885	SSON53G_RS10885	-	SF1281	0	1	0	Cofactors, Vitamins, Prosthetic Groups, Pigments	Riboflavin, FMN, FAD	Riboflavin, FMN and FAD metabolism in plants
SSON53G_RS10880	SSON53G_RS10880	-	SF1282	0	1	0	Fatty Acids, Lipids, and Isoprenoids	Phospholipids	Glycerolipid and Glycerophospholipid Metabolism in Bacteria
SSON53G_RS10875	SSON53G_RS10875	-	SF1283	0	1	0	none	none	none
SSON53G_RS10860	SSON53G_RS10860	-	SF1286	0	1	0	Protein Metabolism	Protein biosynthesis	Translation initiation factors bacterial
SSON53G_RS10855	SSON53G_RS10855	-	SF1287	0	1	0	Stress Response	Osmotic stress	Osmotic stress cluster
SSON53G_RS10850	SSON53G_RS10850	-	SF1288	0	1	0	Stress Response	Osmotic stress	Osmotic stress cluster
SSON53G_RS10825	SSON53G_RS10825	-	SF1292	0	1	0.01	none	none	none
SSON53G_RS10810	SSON53G_RS10810	-	SF1294	0	1	0	none	none	none
SSON53G_RS10805	SSON53G_RS10805	-	SF1295	0	1	0	Membrane Transport	ABC transporters	Peptide ABC transport system Sap
SSON53G_RS10800	SSON53G_RS10800	-	SF1296	0	1	0	Membrane Transport	ABC transporters	Peptide ABC transport system Sap
SSON53G_RS10795	SSON53G_RS10795	-	SF1297	0	1	0	Membrane Transport	ABC transporters	Peptide ABC transport system Sap
SSON53G_RS10760	SSON53G_RS10760	-	SF1303	0	1	0	Amino Acids and Derivatives	Arginine; urea cycle, polyamines	Putrescine utilization pathways
SSON53G_RS10735	SSON53G_RS10735	-	SF1308	0	1	0	Stress Response	Stress Response - no subcategory	Phage shock protein (psp) operon
SSON53G_RS10730	SSON53G_RS10730	-	SF1309	0	1	0	Stress Response	Stress Response - no subcategory	Phage shock protein (psp) operon
SSON53G_RS10720	SSON53G_RS10720	-	SF1311	0	1	0	Stress Response	Stress Response - no subcategory	Phage shock protein (psp) operon
SSON53G_RS10715	SSON53G_RS10715	-	SF1312	0	1	0	Stress Response	Stress Response - no subcategory	Phage shock protein (psp) operon
SSON53G_RS10700	SSON53G_RS10700	-	SF1316	0	1	0	Carbohydrates	Di- and oligosaccharides	Maltose and Maltodextrin Utilization
SSON53G_RS10695	SSON53G_RS10695	-	SF1317	0	1	0	Carbohydrates	Di- and oligosaccharides	Maltose and Maltodextrin Utilization
SSON53G_RS10690	SSON53G_RS10690	-	SF1318	0.04	1	0	Carbohydrates	Di- and oligosaccharides	Maltose and Maltodextrin Utilization
SSON53G_RS10685	SSON53G_RS10685	-	SF1319	0	1	0	Carbohydrates	Di- and oligosaccharides	Maltose and Maltodextrin Utilization
SSON53G_RS10680	SSON53G_RS10680	-	SF1320	0	1	0	Carbohydrates	Di- and oligosaccharides	Maltose and Maltodextrin Utilization
SSON53G_RS10675	SSON53G_RS10675	-	SF1321	0	1	0.07	Carbohydrates	Di- and oligosaccharides	Maltose and Maltodextrin Utilization
SSON53G_RS10670	SSON53G_RS10670	-	SF1322	0	1	0.01	Carbohydrates	Di- and oligosaccharides	Trehalose Biosynthesis
SSON53G_RS10665	SSON53G_RS10665	-	SF1323	0	1	0	Carbohydrates	Di- and oligosaccharides	Maltose and Maltodextrin Utilization
SSON53G_RS10650	SSON53G_RS10650	-	SF1325	0.95	1	0.22	none	none	none
SSON53G_RS10660	SSON53G_RS10660	-	SF1325	0.95	1	0.22	none	none	none
SSON53G_RS10645	SSON53G_RS10645	-	SF1326	0	1	0	Carbohydrates	Di- and oligosaccharides	Maltose and Maltodextrin Utilization
SSON53G_RS10635	SSON53G_RS10635	-	SF1328	0	1	0	Regulation and Cell signaling	Regulation of virulence	A conserved operon linked to TyrR and possibly involved in virulence
SSON53G_RS10620	SSON53G_RS10620	-	SF1330	0	1	0	Sulfur Metabolism	Sulfur Metabolism - no subcategory	Thioredoxin-disulfide reductase
SSON53G_RS10610	SSON53G_RS10610	-	SF1332	0	1	0.06	Cell Wall and Capsule	Cell Wall and Capsule - no subcategory	Recycling of Peptidoglycan Amino Acids
SSON53G_RS10600	SSON53G_RS10600	-	SF1333	0	1	0.04	none	none	none
SSON53G_RS10595	SSON53G_RS10595	-	SF1334	0	1	0	none	none	none
SSON53G_RS10585	SSON53G_RS10585	-	SF1336	0.93	1	0	none	none	none
SSON53G_RS10570	SSON53G_RS10570	-	SF1337	0	1	0.07	none	none	none
SSON53G_RS03905	SSON53G_RS03905	-	SF1341	0.02	1	0.75	none	none	none
SSON53G_RS10280	SSON53G_RS10280	-	SF1344,SF1345	0	1	0.01	none	none	none
SSON53G_RS10275	SSON53G_RS10275	-	SF1346	0.01	1	0.01	none	none	none
SSON53G_RS10260	SSON53G_RS10260	-	SF1347	0	1	0.04	none	none	none
SSON53G_RS10270	SSON53G_RS10270	-	SF1347	0	1	0.04	none	none	none
SSON53G_RS10250	SSON53G_RS10250	-	SF1350	0.02	1	0.92	none	none	none
SSON53G_RS10440	SSON53G_RS10440	-	SF1364	0	1	0.59	none	none	none
SSON53G_RS07070	SSON53G_RS07070	-	SF1365	0	1	0.08	none	none	none
SSON53G_RS03830	SSON53G_RS03830	-	SF1365	0	1	0.08	none	none	none
SSON53G_RS09225	SSON53G_RS09225	-	SF1372	0.21	1	0.12	none	none	none
SSON53G_RS07140	SSON53G_RS07140	-	SF1386	0	1	0.8	none	none	none
SSON53G_RS07250	SSON53G_RS07250	-	SF1405,SF1408	0	1	0.97	none	none	none
SSON53G_RS07265	SSON53G_RS07265	-	SF1411	0	1	0	Cell Wall and Capsule	Capsular and extracellular polysacchrides	Sialic Acid Metabolism
SSON53G_RS07275	SSON53G_RS07275	-	SF1412	0	1	0	Virulence, Disease and Defense	Resistance to antibiotics and toxic compounds	Copper homeostasis: copper tolerance
SSON53G_RS07280	SSON53G_RS07280	-	SF1413	0	1	0.07	none	none	none
SSON53G_RS07315	SSON53G_RS07315	-	SF1419	0	1	0	none	none	none
SSON53G_RS07330	SSON53G_RS07330	-	SF1422	0	1	0	Stress Response	Stress Response - no subcategory	Carbon Starvation
SSON53G_RS07340	SSON53G_RS07340	-	SF1424	0	1	0	RNA Metabolism	RNA processing and modification	tRNA processing
SSON53G_RS07400	SSON53G_RS07400	-	SF1431	0	1	0	none	none	none
SSON53G_RS07415	SSON53G_RS07415	-	SF1434	0.01	1	0.29	none	none	none
SSON53G_RS07425	SSON53G_RS07425	-	SF1436	0	1	0	none	none	none
SSON53G_RS07430	SSON53G_RS07430	-	SF1437	0.02	1	0	none	none	none
SSON53G_RS07735	SSON53G_RS07735	-	SF1441	0	1	0	Carbohydrates	Carbohydrates - no subcategory	Unknown carbohydrate utilization ( cluster Ydj )
SSON53G_RS07740	SSON53G_RS07740	-	SF1442	0	1	0.09	Carbohydrates	Carbohydrates - no subcategory	Unknown carbohydrate utilization ( cluster Ydj )
SSON53G_RS07745	SSON53G_RS07745	-	SF1443	0	1	0	Carbohydrates	Carbohydrates - no subcategory	Unknown carbohydrate utilization ( cluster Ydj )
SSON53G_RS07765	SSON53G_RS07765	-	SF1455	0	1	0	Cofactors, Vitamins, Prosthetic Groups, Pigments	NAD and NADP	NAD and NADP cofactor biosynthesis global
SSON53G_RS07770	SSON53G_RS07770	-	SF1456	0	1	0	Amino Acids and Derivatives	Glutamine, glutamate, aspartate, asparagine; ammonia assimilation	Glutamine, Glutamate, Aspartate and Asparagine Biosynthesis
SSON53G_RS07775	SSON53G_RS07775	-	SF1457	0	1	0	none	none	none
SSON53G_RS07785	SSON53G_RS07785	-	SF1458	0	1	0	none	none	none
SSON53G_RS07795	SSON53G_RS07795	-	SF1459	0	1	0	RNA Metabolism	RNA processing and modification	tRNA modification Bacteria
SSON53G_RS07810	SSON53G_RS07810	-	SF1461	0.3	1	0.12	none	none	none
SSON53G_RS07830	SSON53G_RS07830	-	SF1465	0	1	0	none	none	none
SSON53G_RS07825	SSON53G_RS07825	-	SF1466	0	1	0.03	Nucleosides and Nucleotides	Detoxification	Nudix proteins (nucleoside triphosphate hydrolases)
SSON53G_RS07850	SSON53G_RS07850	-	SF1469	0	1	0	none	none	none
SSON53G_RS07865	SSON53G_RS07865	-	SF1472	0	1	0.97	none	none	none
SSON53G_RS07880	SSON53G_RS07880	-	SF1474	0.02	1	0.15	Miscellaneous	Miscellaneous - no subcategory	DedA family of inner membrane proteins
SSON53G_RS07935	SSON53G_RS07935	-	SF1484	0	1	0	none	none	none
SSON53G_RS07955	SSON53G_RS07955	-	SF1487,SF1488	0	1	0	Carbohydrates	Aminosugars	Chitin and N-acetylglucosamine utilization
SSON53G_RS07960	SSON53G_RS07960	-	SF1489	0	1	0.71	Carbohydrates	Di- and oligosaccharides	Beta-Glucoside Metabolism
SSON53G_RS07970	SSON53G_RS07970	-	SF1490,SF1494	0.01	1	0.01	Carbohydrates	Di- and oligosaccharides	Beta-Glucoside Metabolism
SSON53G_RS07975	SSON53G_RS07975	-	SF1495	0	1	0	Carbohydrates	Di- and oligosaccharides	Beta-Glucoside Metabolism
SSON53G_RS07980	SSON53G_RS07980	-	SF1496	0.01	1	0.02	Stress Response	Oxidative stress	Oxidative stress
SSON53G_RS07985	SSON53G_RS07985	-	SF1497	0	1	0	none	none	none
SSON53G_RS07995	SSON53G_RS07995	-	SF1501	0	1	0.3	Sulfur Metabolism	Organic sulfur assimilation	L-Cystine Uptake and Metabolism
SSON53G_RS08010	SSON53G_RS08010	-	SF1504	0	1	0	none	none	none
SSON53G_RS08020	SSON53G_RS08020	-	SF1506	0	1	0	none	none	none
SSON53G_RS08025	SSON53G_RS08025	-	SF1507	0	1	0	Carbohydrates	Central carbohydrate metabolism	Glycolysis and Gluconeogenesis
SSON53G_RS08030	SSON53G_RS08030	-	SF1508	0	1	0	none	none	none
SSON53G_RS08060	SSON53G_RS08060	-	SF1514	0	1	0	Virulence, Disease and Defense	Invasion and intracellular resistance	Mycobacterium virulence operon involved in protein synthesis (LSU ribosomal proteins)
SSON53G_RS08065	SSON53G_RS08065	-	SF1515	0	1	0	Virulence, Disease and Defense	Invasion and intracellular resistance	Mycobacterium virulence operon involved in protein synthesis (LSU ribosomal proteins)
SSON53G_RS08380	SSON53G_RS08380	-	SF1525	0.01	1	0.1	Protein Metabolism	Selenoproteins	Selenoprotein O
SSON53G_RS08395	SSON53G_RS08395	-	SF1527	0	1	0	none	none	none
SSON53G_RS08435	SSON53G_RS08435	-	SF1532	0	1	0.24	Carbohydrates	Fermentation	Acetyl-CoA fermentation to Butyrate
SSON53G_RS11205	SSON53G_RS11205	-	SF1545	0	1	0.01	none	none	none
SSON53G_RS11215	SSON53G_RS11215	-	SF1547	0.01	1	0.17	none	none	none
SSON53G_RS09135	SSON53G_RS09135	-	SF1554	0	1	0	none	none	none
SSON53G_RS09115	SSON53G_RS09115	-	SF1558	0	1	0	none	none	none
SSON53G_RS09090	SSON53G_RS09090	-	SF1562	0	1	0	Virulence, Disease and Defense	Resistance to antibiotics and toxic compounds	Multiple Antibiotic Resistance MAR locus
SSON53G_RS09085	SSON53G_RS09085	-	SF1563	0	1	0	Virulence, Disease and Defense	Resistance to antibiotics and toxic compounds	Multiple Antibiotic Resistance MAR locus
SSON53G_RS09080	SSON53G_RS09080	-	SF1564	0	1	0	Virulence, Disease and Defense	Resistance to antibiotics and toxic compounds	Multiple Antibiotic Resistance MAR locus
SSON53G_RS09075	SSON53G_RS09075	-	SF1565	0	1	0	Virulence, Disease and Defense	Resistance to antibiotics and toxic compounds	Multiple Antibiotic Resistance MAR locus
SSON53G_RS09070	SSON53G_RS09070	-	SF1566	0	1	0	none	none	none
SSON53G_RS09065	SSON53G_RS09065	-	SF1567	0	1	0.13	none	none	none
SSON53G_RS09055	SSON53G_RS09055	-	SF1568	0	1	0.15	none	none	none
SSON53G_RS09045	SSON53G_RS09045	-	SF1570	0.57	1	0	none	none	none
SSON53G_RS09035	SSON53G_RS09035	-	SF1572	0	1	0	Carbohydrates	Monosaccharides	D-Galacturonate and D-Glucuronate Utilization
SSON53G_RS09260	SSON53G_RS09260	-	SF1607	0	1	0.03	none	none	none
SSON53G_RS09265	SSON53G_RS09265	-	SF1609	0	1	0.03	Respiration	Electron accepting reactions	Anaerobic respiratory reductases
SSON53G_RS09335	SSON53G_RS09335	-	SF1618	0.01	1	0.01	none	none	none
SSON53G_RS09350	SSON53G_RS09350	-	SF1620	0	1	0	none	none	none
SSON53G_RS09360	SSON53G_RS09360	-	SF1622	0	1	0.01	none	none	none
SSON53G_RS09370	SSON53G_RS09370	-	SF1624	0	1	0	Phosphorus Metabolism	Phosphorus Metabolism - no subcategory	Phosphate metabolism
SSON53G_RS09385	SSON53G_RS09385	-	SF1627	0	1	0	Cofactors, Vitamins, Prosthetic Groups, Pigments	Folate and pterines	Folate Biosynthesis
SSON53G_RS09390	SSON53G_RS09390	-	SF1628	0	1	0	none	none	none
SSON53G_RS09395	SSON53G_RS09395	-	SF1629	0	1	0	Regulation and Cell signaling	Regulation and Cell signaling - no subcategory	Orphan regulatory proteins
SSON53G_RS09410	SSON53G_RS09410	-	SF1634	0	1	0	Carbohydrates	Central carbohydrate metabolism	TCA Cycle
SSON53G_RS08915	SSON53G_RS08915	-	SF1635	0	1	0	Carbohydrates	Central carbohydrate metabolism	TCA Cycle
SSON53G_RS08910	SSON53G_RS08910	-	SF1636	0	1	0	Carbohydrates	Monosaccharides	Mannose Metabolism
SSON53G_RS08905	SSON53G_RS08905	-	SF1637	0	1	0	none	none	none
SSON53G_RS08895	SSON53G_RS08895	-	SF1639	0	1	0.01	none	none	none
SSON53G_RS08885	SSON53G_RS08885	-	SF1641	0	1	0	Carbohydrates	Monosaccharides	D-Galacturonate and D-Glucuronate Utilization
SSON53G_RS08735	SSON53G_RS08735	-	SF1671	0	1	0.01	none	none	none
SSON53G_RS08710	SSON53G_RS08710	-	SF1675	0	1	0	Stress Response	Oxidative stress	Oxidative stress
SSON53G_RS08695	SSON53G_RS08695	-	SF1678	0	1	0	none	none	none
SSON53G_RS08670	SSON53G_RS08670	-	SF1682	0	1	0	Stress Response	Oxidative stress	Glutaredoxins
SSON53G_RS08665	SSON53G_RS08665	-	SF1683	0	1	0	none	none	none
SSON53G_RS08635	SSON53G_RS08635	-	SF1688	0	1	0	none	none	none
SSON53G_RS08625	SSON53G_RS08625	-	SF1690	0	1	0	Cofactors, Vitamins, Prosthetic Groups, Pigments	Riboflavin, FMN, FAD	Riboflavin, FMN and FAD metabolism in plants
SSON53G_RS08565	SSON53G_RS08565	-	SF1701	0	1	0.01	none	none	none
SSON53G_RS08555	SSON53G_RS08555	-	SF1705	0	1	0	Carbohydrates	Central carbohydrate metabolism	Glycolysis and Gluconeogenesis
SSON53G_RS08550	SSON53G_RS08550	-	SF1706	0	1	0	none	none	none
SSON53G_RS08540	SSON53G_RS08540	-	SF1708	0	1	0	none	none	none
SSON53G_RS08535	SSON53G_RS08535	-	SF1710	0.01	1	0.45	RNA Metabolism	RNA processing and modification	tRNA modification Bacteria
SSON53G_RS08520	SSON53G_RS08520	-	SF1711,SF1712	0	1	0	RNA Metabolism	RNA processing and modification	tRNA modification Bacteria
SSON53G_RS08470	SSON53G_RS08470	-	SF1720	0	1	0.15	none	none	none
SSON53G_RS09440	SSON53G_RS09440	-	SF1726	0.02	1	0.14	none	none	none
SSON53G_RS09445	SSON53G_RS09445	-	SF1727	0.02	1	0.01	none	none	none
SSON53G_RS09450	SSON53G_RS09450	-	SF1729	0.01	1	0.78	none	none	none
SSON53G_RS09480	SSON53G_RS09480	-	SF1736	0.01	1	0.07	Regulation and Cell signaling	Regulation and Cell signaling - no subcategory	cAMP signaling in bacteria
SSON53G_RS09485	SSON53G_RS09485	-	SF1737	0	1	0.01	Regulation and Cell signaling	Regulation and Cell signaling - no subcategory	cAMP signaling in bacteria
SSON53G_RS09555	SSON53G_RS09555	-	SF1749,SF1750,SF1751	0	1	0.8	Protein Metabolism	Selenoproteins	Selenocysteine metabolism
SSON53G_RS09570	SSON53G_RS09570	-	SF1755	0.04	1	0.26	Stress Response	Detoxification	Uptake of selenate and selenite
SSON53G_RS09600	SSON53G_RS09600	-	SF1761	0	1	0.01	Nitrogen Metabolism	Nitrogen Metabolism - no subcategory	Nitrate and nitrite ammonification
SSON53G_RS09785	SSON53G_RS09785	-	SF1765	0	1	0	none	none	none
SSON53G_RS09810	SSON53G_RS09810	-	SF1774	0	1	0.01	Amino Acids and Derivatives	Arginine; urea cycle, polyamines	Polyamine Metabolism
SSON53G_RS09895	SSON53G_RS09895	-	SF1785	0.02	1	0	none	none	none
SSON53G_RS09920	SSON53G_RS09920	-	SF1788	0.02	1	0.01	Stress Response	Detoxification	Tellurite resistance: Chromosomal determinants
SSON53G_RS09970	SSON53G_RS09970	-	SF1797	0	1	0.27	none	none	none
SSON53G_RS10035	SSON53G_RS10035	-	SF1806	0.02	1	0.6	Fatty Acids, Lipids, and Isoprenoids	Triacylglycerols	Triacylglycerol metabolism
SSON53G_RS10470	SSON53G_RS10470	-	SF1827	0	1	0.09	none	none	none
SSON53G_RS10525	SSON53G_RS10525	-	SF1832,SF1836	0	1	0	Stress Response	Oxidative stress	Oxidative stress
SSON53G_RS07055	SSON53G_RS07055	-	SF1849	0.05	1	0.47	none	none	none
SSON53G_RS06845	SSON53G_RS06845	-	SF1879	0	1	0.04	DNA Metabolism	DNA repair	DNA repair, bacterial
SSON53G_RS13950	SSON53G_RS13950	-	SF1886	0	1	0	Phages, Prophages, Transposable elements, Plasmids	Phages, Prophages	Phage tail proteins
SSON53G_RS11110	SSON53G_RS11110	-	SF1890	0	1	0	Phages, Prophages, Transposable elements, Plasmids	Phages, Prophages	Phage tail proteins
SSON53G_RS13980	SSON53G_RS13980	-	SF1892	0	1	0	Phages, Prophages, Transposable elements, Plasmids	Phages, Prophages	Phage tail proteins
SSON53G_RS11130	SSON53G_RS11130	-	SF1894	0	1	0.01	none	none	none
SSON53G_RS14000	SSON53G_RS14000	-	SF1896	0	1	0	Phages, Prophages, Transposable elements, Plasmids	Phages, Prophages	Phage packaging machinery
SSON53G_RS16310	SSON53G_RS16310	-	SF1899	0.08	1	0	none	none	none
SSON53G_RS06655	SSON53G_RS06655	-	SF1914	0.02	1	0	Respiration	Electron accepting reactions	trimethylamine N-oxide (TMAO) reductase
SSON53G_RS06650	SSON53G_RS06650	-	SF1915	0	1	0	Virulence, Disease and Defense	Resistance to antibiotics and toxic compounds	Copper homeostasis: copper tolerance
SSON53G_RS06635	SSON53G_RS06635	-	SF1918	0	1	0	none	none	none
SSON53G_RS06600	SSON53G_RS06600	-	SF1924	0.99	1	0	Motility and Chemotaxis	Flagellar motility in Prokaryota	Flagellar motility
SSON53G_RS06595	SSON53G_RS06595	-	SF1930	0	1	0	Motility and Chemotaxis	Motility and Chemotaxis - no subcategory	Bacterial Chemotaxis
SSON53G_RS06590	SSON53G_RS06590	-	SF1931	0	1	0	Motility and Chemotaxis	Motility and Chemotaxis - no subcategory	Bacterial Chemotaxis
SSON53G_RS06585	SSON53G_RS06585	-	SF1932	0	1	0	Motility and Chemotaxis	Motility and Chemotaxis - no subcategory	Bacterial Chemotaxis
SSON53G_RS06580	SSON53G_RS06580	-	SF1933	0.01	1	0.03	Motility and Chemotaxis	Motility and Chemotaxis - no subcategory	Bacterial Chemotaxis
SSON53G_RS06575	SSON53G_RS06575	-	SF1934	0	1	0	Motility and Chemotaxis	Motility and Chemotaxis - no subcategory	Bacterial Chemotaxis
SSON53G_RS06570	SSON53G_RS06570	-	SF1935	0.01	1	0.15	none	none	none
SSON53G_RS06565	SSON53G_RS06565	-	SF1936	0	1	0	Motility and Chemotaxis	Motility and Chemotaxis - no subcategory	Bacterial Chemotaxis
SSON53G_RS06560	SSON53G_RS06560	-	SF1937	0	1	0	Motility and Chemotaxis	Motility and Chemotaxis - no subcategory	Bacterial Chemotaxis
SSON53G_RS06545	SSON53G_RS06545	-	SF1940	0	1	0	none	none	none
SSON53G_RS06530	SSON53G_RS06530	-	SF1943	0	1	0.1	Carbohydrates	Di- and oligosaccharides	Trehalose Biosynthesis
SSON53G_RS06525	SSON53G_RS06525	-	SF1944	0	1	0	Carbohydrates	Di- and oligosaccharides	Trehalose Biosynthesis
SSON53G_RS06375	SSON53G_RS06375	-	SF1964	0	1	0	none	none	none
SSON53G_RS06370	SSON53G_RS06370	-	SF1965	0	1	0.04	RNA Metabolism	Transcription	Transcription initiation, bacterial sigma factors
SSON53G_RS06365	SSON53G_RS06365	-	SF1966	0.06	1	0.01	none	none	none
SSON53G_RS11620	SSON53G_RS11620	-	SF1969	0	1	0	none	none	none
SSON53G_RS11640	SSON53G_RS11640	-	SF1973	0	1	0	none	none	none
SSON53G_RS11645	SSON53G_RS11645	-	SF1974	0.98	1	0	none	none	none
SSON53G_RS11695	SSON53G_RS11695	-	SF1978	0	1	0.01	none	none	none
SSON53G_RS11710	SSON53G_RS11710	-	SF1981	0	1	0	none	none	none
SSON53G_RS11725	SSON53G_RS11725	-	SF1984,SF1985	0	1	0	Motility and Chemotaxis	Flagellar motility in Prokaryota	Flagellar motility
SSON53G_RS11735	SSON53G_RS11735	-	SF1986	0.01	1	0	none	none	none
SSON53G_RS11740	SSON53G_RS11740	-	SF1987	0	1	0	none	none	none
SSON53G_RS11745	SSON53G_RS11745	-	SF1988	0	1	0	Motility and Chemotaxis	Motility and Chemotaxis - no subcategory	Bacterial Chemotaxis
SSON53G_RS11755	SSON53G_RS11755	-	SF1989	0	1	0	none	none	none
SSON53G_RS11760	SSON53G_RS11760	-	SF1990	0	1	0	none	none	none
SSON53G_RS11765	SSON53G_RS11765	-	SF1991	0	1	0.01	none	none	none
SSON53G_RS11790	SSON53G_RS11790	-	SF1996	0	1	0	none	none	none
SSON53G_RS11860	SSON53G_RS11860	-	SF2014	0	1	0	none	none	none
SSON53G_RS11865	SSON53G_RS11865	-	SF2015	0	1	0	Regulation and Cell signaling	Regulation and Cell signaling - no subcategory	Orphan regulatory proteins
SSON53G_RS11885	SSON53G_RS11885	-	SF2019	0	1	0.11	none	none	none
SSON53G_RS11890	SSON53G_RS11890	-	SF2020	0	1	0	none	none	none
SSON53G_RS12635	SSON53G_RS12635	-	SF2021,SF2201	0	1	0	none	none	none
SSON53G_RS15970	SSON53G_RS15970	-	SF2027,SF2028	0	1	0.19	none	none	none
SSON53G_RS15985	SSON53G_RS15985	-	SF2027,SF2028	0	1	0.19	none	none	none
SSON53G_RS11970	SSON53G_RS11970	-	SF2044	0	1	0	none	none	none
SSON53G_RS12155	SSON53G_RS12155	-	SF2056	0	1	0.16	none	none	none
SSON53G_RS12160	SSON53G_RS12160	-	SF2057	0	1	0.17	none	none	none
SSON53G_RS12185	SSON53G_RS12185	-	SF2079	0	1	0.98	Regulation and Cell signaling	Programmed Cell Death and Toxin-antitoxin Systems	Toxin-antitoxin replicon stabilization systems
SSON53G_RS12245	SSON53G_RS12245	-	SF2111	0	1	0.02	Carbohydrates	Monosaccharides	Mannose Metabolism
SSON53G_RS12250	SSON53G_RS12250	-	SF2112	0.01	1	0.06	Carbohydrates	Monosaccharides	Mannose Metabolism
SSON53G_RS12255	SSON53G_RS12255	-	SF2113	0	1	0.08	Cell Wall and Capsule	Capsular and extracellular polysacchrides	Colanic acid biosynthesis
SSON53G_RS12260	SSON53G_RS12260	-	SF2114	0	1	0	Cell Wall and Capsule	Capsular and extracellular polysacchrides	Colanic acid biosynthesis
SSON53G_RS12265	SSON53G_RS12265	-	SF2115	0	1	0.1	Cell Wall and Capsule	Capsular and extracellular polysacchrides	Capsular heptose biosynthesis
SSON53G_RS12270	SSON53G_RS12270	-	SF2116	0	1	0	Cell Wall and Capsule	Capsular and extracellular polysacchrides	Capsular heptose biosynthesis
SSON53G_RS12275	SSON53G_RS12275	-	SF2117	0	1	0	Cell Wall and Capsule	Capsular and extracellular polysacchrides	Colanic acid biosynthesis
SSON53G_RS12285	SSON53G_RS12285	-	SF2120	0	1	0.71	Cell Wall and Capsule	Capsular and extracellular polysacchrides	Colanic acid biosynthesis
SSON53G_RS12290	SSON53G_RS12290	-	SF2121	0	1	0	Cell Wall and Capsule	Capsular and extracellular polysacchrides	Colanic acid biosynthesis
SSON53G_RS12295	SSON53G_RS12295	-	SF2122	0	1	0	Cell Wall and Capsule	Capsular and extracellular polysacchrides	Colanic acid biosynthesis
SSON53G_RS12300	SSON53G_RS12300	-	SF2123	0.02	1	0.06	Cell Wall and Capsule	Capsular and extracellular polysacchrides	Colanic acid biosynthesis
SSON53G_RS12305	SSON53G_RS12305	-	SF2124	0	1	0	Cell Wall and Capsule	Capsular and extracellular polysacchrides	Capsular Polysaccharides Biosynthesis and Assembly
SSON53G_RS12310	SSON53G_RS12310	-	SF2125	0	1	0	Cell Wall and Capsule	Capsular and extracellular polysacchrides	Capsular Polysaccharides Biosynthesis and Assembly
SSON53G_RS12315	SSON53G_RS12315	-	SF2126	0	1	0	Cell Wall and Capsule	Capsular and extracellular polysacchrides	Capsular Polysaccharides Biosynthesis and Assembly
SSON53G_RS12340	SSON53G_RS12340	-	SF2131	0	1	0.64	none	none	none
SSON53G_RS12370	SSON53G_RS12370	-	SF2139	0	1	0.02	none	none	none
SSON53G_RS12375	SSON53G_RS12375	-	SF2140	0	1	0.08	Virulence, Disease and Defense	Resistance to antibiotics and toxic compounds	The mdtABCD multidrug resistance cluster
SSON53G_RS12380	SSON53G_RS12380	-	SF2141	0	1	0.08	Virulence, Disease and Defense	Resistance to antibiotics and toxic compounds	The mdtABCD multidrug resistance cluster
SSON53G_RS12405	SSON53G_RS12405	-	SF2145	0	1	0.17	none	none	none
SSON53G_RS12415	SSON53G_RS12415	-	SF2147	0	1	0	none	none	none
SSON53G_RS12420	SSON53G_RS12420	-	SF2148	0.01	1	0	none	none	none
SSON53G_RS12425	SSON53G_RS12425	-	SF2149	0.01	1	0	none	none	none
SSON53G_RS12435	SSON53G_RS12435	-	SF2151	0.01	1	0.06	Carbohydrates	Monosaccharides	D-Tagatose and Galactitol Utilization
SSON53G_RS12605	SSON53G_RS12605	-	SF2196	0	1	0	none	none	none
SSON53G_RS16060	SSON53G_RS16060	-	SF2206,SF2613	0	1	0.02	none	none	none
SSON53G_RS23535	SSON53G_RS23535	-	SF2207	0	1	0.4	Phages, Prophages, Transposable elements, Plasmids	Phages, Prophages	Phage tail fiber proteins
SSON53G_RS12675	SSON53G_RS12675	-	SF2210	0	1	0.89	none	none	none
SSON53G_RS12685	SSON53G_RS12685	-	SF2213	0	1	0	Stress Response	Osmotic stress	Osmoprotectant ABC transporter YehZYXW of Enterobacteriales
SSON53G_RS12690	SSON53G_RS12690	-	SF2214	0	1	0	Stress Response	Osmotic stress	Osmoprotectant ABC transporter YehZYXW of Enterobacteriales
SSON53G_RS12700	SSON53G_RS12700	-	SF2216	0	1	0	Stress Response	Osmotic stress	Osmoprotectant ABC transporter YehZYXW of Enterobacteriales
SSON53G_RS12720	SSON53G_RS12720	-	SF2220	0	1	0.01	none	none	none
SSON53G_RS12725	SSON53G_RS12725	-	SF2221	0	1	0	Miscellaneous	Miscellaneous - no subcategory	DedA family of inner membrane proteins
SSON53G_RS12745	SSON53G_RS12745	-	SF2225	0	1	0.01	RNA Metabolism	RNA processing and modification	tRNA modification Bacteria
SSON53G_RS12770	SSON53G_RS12770	-	SF2230	0	1	0	none	none	none
SSON53G_RS12810	SSON53G_RS12810	-	SF2237	0	1	0	none	none	none
SSON53G_RS12815	SSON53G_RS12815	-	SF2238	0	1	0	Cofactors, Vitamins, Prosthetic Groups, Pigments	Folate and pterines	Folate biosynthesis cluster
SSON53G_RS12825	SSON53G_RS12825	-	SF2239	0	1	0.22	Stress Response	Detoxification	Glutathione-dependent pathway of formaldehyde detoxification
SSON53G_RS12845	SSON53G_RS12845	-	SF2242	0.02	1	0	Regulation and Cell signaling	Regulation and Cell signaling - no subcategory	LysR-family proteins in Escherichia coli
SSON53G_RS12860	SSON53G_RS12860	-	SF2245	0	1	0.02	Nucleosides and Nucleotides	Nucleosides and Nucleotides - no subcategory	Pseudouridine catabolism
SSON53G_RS12870	SSON53G_RS12870	-	SF2247	0	1	0	RNA Metabolism	RNA processing and modification	Queuosine-Archaeosine Biosynthesis
SSON53G_RS12880	SSON53G_RS12880	-	SF2249	0	1	0	Nucleosides and Nucleotides	Nucleosides and Nucleotides - no subcategory	Pseudouridine catabolism
SSON53G_RS12885	SSON53G_RS12885	-	SF2250	0	1	0	Nucleosides and Nucleotides	Nucleosides and Nucleotides - no subcategory	Pseudouridine catabolism
SSON53G_RS12890	SSON53G_RS12890	-	SF2251	0	1	0.02	Nucleosides and Nucleotides	Nucleosides and Nucleotides - no subcategory	Pseudouridine catabolism
SSON53G_RS12960	SSON53G_RS12960	-	SF2266	0	1	0	Membrane Transport	ABC transporters	ABC transporter oligopeptide (TC 3.A.1.5.1)
SSON53G_RS12965	SSON53G_RS12965	-	SF2267	0	1	0	none	none	none
SSON53G_RS12980	SSON53G_RS12980	-	SF2270	0	1	0	RNA Metabolism	RNA processing and modification	RNA pseudouridine syntheses
SSON53G_RS12995	SSON53G_RS12995	-	SF2273	0	1	0	none	none	none
SSON53G_RS13005	SSON53G_RS13005	-	SF2275	0	1	0	none	none	none
SSON53G_RS13065	SSON53G_RS13065	-	SF2277	0	1	0	Nitrogen Metabolism	Nitrogen Metabolism - no subcategory	Nitrate and nitrite ammonification
SSON53G_RS13070	SSON53G_RS13070	-	SF2278	0	1	0	Virulence, Disease and Defense	Resistance to antibiotics and toxic compounds	Copper homeostasis
SSON53G_RS13090	SSON53G_RS13090	-	SF2282	0	1	0	Respiration	Respiration - no subcategory	Biogenesis of c-type cytochromes
SSON53G_RS13105	SSON53G_RS13105	-	SF2285	0	1	0	Respiration	Respiration - no subcategory	Biogenesis of c-type cytochromes
SSON53G_RS13115	SSON53G_RS13115	-	SF2287	0	1	0	Nitrogen Metabolism	Nitrogen Metabolism - no subcategory	Nitrate and nitrite ammonification
SSON53G_RS13125	SSON53G_RS13125	-	SF2289	0	1	0	Nitrogen Metabolism	Nitrogen Metabolism - no subcategory	Nitrate and nitrite ammonification
SSON53G_RS13135	SSON53G_RS13135	-	SF2291	0	1	0	none	none	none
SSON53G_RS13140	SSON53G_RS13140	-	SF2292	0	1	0	Nitrogen Metabolism	Nitrogen Metabolism - no subcategory	Nitrate and nitrite ammonification
SSON53G_RS13150	SSON53G_RS13150	-	SF2293	0	1	0	none	none	none
SSON53G_RS13190	SSON53G_RS13190	-	SF2300	0.01	1	0.01	Regulation and Cell signaling	Regulation and Cell signaling - no subcategory	Rcs phosphorelay signal transduction pathway
SSON53G_RS13195	SSON53G_RS13195	-	SF2301	0	1	0	Regulation and Cell signaling	Regulation and Cell signaling - no subcategory	Rcs phosphorelay signal transduction pathway
SSON53G_RS13240	SSON53G_RS13240	-	SF2303	0	1	0	none	none	none
SSON53G_RS13245	SSON53G_RS13245	-	SF2304	0	1	0.02	none	none	none
SSON53G_RS13370	SSON53G_RS13370	-	SF2328	0	1	0	Cofactors, Vitamins, Prosthetic Groups, Pigments	Riboflavin, FMN, FAD	Riboflavin, FMN and FAD metabolism in plants
SSON53G_RS13375	SSON53G_RS13375	-	SF2329	0	1	0	none	none	none
SSON53G_RS13380	SSON53G_RS13380	-	SF2330	0	1	0	Nucleosides and Nucleotides	Detoxification	Nudix proteins (nucleoside triphosphate hydrolases)
SSON53G_RS13385	SSON53G_RS13385	-	SF2331	0	1	0.03	Cell Wall and Capsule	Gram-Negative cell wall components	Lipid A-Ara4N pathway ( Polymyxin resistance )
SSON53G_RS13665	SSON53G_RS13665	-	SF2382	0	1	0	Amino Acids and Derivatives	Arginine; urea cycle, polyamines	Arginine and Ornithine Degradation
SSON53G_RS13720	SSON53G_RS13720	-	SF2393	0	1	0	Virulence, Disease and Defense	Bacteriocins, ribosomally synthesized antibacterial peptides	Colicin V and Bacteriocin Production Cluster
SSON53G_RS13745	SSON53G_RS13745	-	SF2398	0	1	0	none	none	none
SSON53G_RS13760	SSON53G_RS13760	-	SF2401	0	1	0	none	none	none
SSON53G_RS13765	SSON53G_RS13765	-	SF2402	0	1	0	none	none	none
SSON53G_RS13775	SSON53G_RS13775	-	SF2404	0	1	0	none	none	none
SSON53G_RS13790	SSON53G_RS13790	-	SF2406	0	1	0	none	none	none
SSON53G_RS13795	SSON53G_RS13795	-	SF2408	0	1	0	none	none	none
SSON53G_RS13805	SSON53G_RS13805	-	SF2410	0	1	0	none	none	none
SSON53G_RS13850	SSON53G_RS13850	-	SF2421	0	1	0.72	none	none	none
SSON53G_RS13880	SSON53G_RS13880	-	SF2425	0	1	0	none	none	none
SSON53G_RS13890	SSON53G_RS13890	-	SF2426	0.01	1	0.01	none	none	none
SSON53G_RS14230	SSON53G_RS14230	-	SF2432	0	1	0.37	Amino Acids and Derivatives	Alanine, serine, and glycine	Glycine and Serine Utilization
SSON53G_RS14330	SSON53G_RS14330	-	SF2447	0.02	1	0.05	none	none	none
SSON53G_RS14335	SSON53G_RS14335	-	SF2448	0	1	0.01	none	none	none
SSON53G_RS14370	SSON53G_RS14370	-	SF2455	0	1	0.01	none	none	none
SSON53G_RS14375	SSON53G_RS14375	-	SF2456	0	1	0	none	none	none
SSON53G_RS14450	SSON53G_RS14450	-	SF2464	0	1	0.07	Regulation and Cell signaling	Regulation and Cell signaling - no subcategory	LysR-family proteins in Salmonella enterica Typhimurium
SSON53G_RS14565	SSON53G_RS14565	-	SF2484	0	1	0	Iron acquisition and metabolism	Iron acquisition and metabolism - no subcategory	Encapsulating protein for DyP-type peroxidase and ferritin-like protein oligomers
SSON53G_RS14575	SSON53G_RS14575	-	SF2486	0	1	0	none	none	none
SSON53G_RS14595	SSON53G_RS14595	-	SF2490	0	1	0.02	Carbohydrates	Sugar alcohols	Ethanolamine utilization
SSON53G_RS14620	SSON53G_RS14620	-	SF2502	0.02	1	0	Carbohydrates	Sugar alcohols	Ethanolamine utilization
SSON53G_RS14670	SSON53G_RS14670	-	SF2503	0.02	1	0	Carbohydrates	Sugar alcohols	Ethanolamine utilization
SSON53G_RS14675	SSON53G_RS14675	-	SF2504	0.01	1	0	Carbohydrates	Sugar alcohols	Ethanolamine utilization
SSON53G_RS14680	SSON53G_RS14680	-	SF2505	0	1	0	Carbohydrates	Central carbohydrate metabolism	Pyruvate metabolism I: anaplerotic reactions, PEP
SSON53G_RS14685	SSON53G_RS14685	-	SF2506	0	1	0.05	Carbohydrates	Central carbohydrate metabolism	Pentose phosphate pathway
SSON53G_RS14690	SSON53G_RS14690	-	SF2507	0	1	0.01	Carbohydrates	Central carbohydrate metabolism	Pentose phosphate pathway
SSON53G_RS14695	SSON53G_RS14695	-	SF2508	0.02	1	0.13	none	none	none
SSON53G_RS14710	SSON53G_RS14710	-	SF2511	0	1	0.03	Nitrogen Metabolism	Nitrogen Metabolism - no subcategory	Nitrate and nitrite ammonification
SSON53G_RS14725	SSON53G_RS14725	-	SF2513	0	1	0	none	none	none
SSON53G_RS14740	SSON53G_RS14740	-	SF2516	0.01	1	0.01	none	none	none
SSON53G_RS14775	SSON53G_RS14775	-	SF2522	0	1	0	Regulation and Cell signaling	Regulation and Cell signaling - no subcategory	Orphan regulatory proteins
SSON53G_RS14780	SSON53G_RS14780	-	SF2523	0	1	0	Sulfur Metabolism	Sulfur Metabolism - no subcategory	Thioredoxin-disulfide reductase
SSON53G_RS14805	SSON53G_RS14805	-	SF2528	0	1	0.08	Respiration	Respiration - no subcategory	Formate hydrogenase
SSON53G_RS14830	SSON53G_RS14830	-	SF2534	0	1	0.04	none	none	none
SSON53G_RS14840	SSON53G_RS14840	-	SF2536	0	1	0	Carbohydrates	Fermentation	Fermentations: Mixed acid
SSON53G_RS14860	SSON53G_RS14860	-	SF2537	0	1	0	none	none	none
SSON53G_RS14875	SSON53G_RS14875	-	SF2540	0	1	0	none	none	none
SSON53G_RS14890	SSON53G_RS14890	-	SF2543	0	1	0	Nucleosides and Nucleotides	Purines	De Novo Purine Biosynthesis
SSON53G_RS14895	SSON53G_RS14895	-	SF2544	0	1	0	Cofactors, Vitamins, Prosthetic Groups, Pigments	Folate and pterines	5-FCL-like protein
SSON53G_RS14910	SSON53G_RS14910	-	SF2549	0	1	0.96	Respiration	Respiration - no subcategory	Biogenesis of c-type cytochromes
SSON53G_RS14925	SSON53G_RS14925	-	SF2551	0.02	1	0.04	none	none	none
SSON53G_RS14935	SSON53G_RS14935	-	SF2553	0	1	0	Nucleosides and Nucleotides	Purines	GMP synthase
SSON53G_RS14945	SSON53G_RS14945	-	SF2555	0	1	0	DNA Metabolism	DNA repair	DNA repair, bacterial
SSON53G_RS14950	SSON53G_RS14950	-	SF2556	0	1	0	none	none	none
SSON53G_RS14965	SSON53G_RS14965	-	SF2559	0	1	0	none	none	none
SSON53G_RS15005	SSON53G_RS15005	-	SF2568	0	1	0	none	none	none
SSON53G_RS15010	SSON53G_RS15010	-	SF2569	0	1	0	none	none	none
SSON53G_RS15015	SSON53G_RS15015	-	SF2570	0	1	0	Protein Metabolism	Protein degradation	Aminopeptidases (EC 3.4.11.-)
SSON53G_RS15020	SSON53G_RS15020	-	SF2571	0	1	0	RNA Metabolism	RNA processing and modification	tRNA modification Bacteria
SSON53G_RS15040	SSON53G_RS15040	-	SF2575	0	1	0	RNA Metabolism	RNA processing and modification	tRNA modification Bacteria
SSON53G_RS15065	SSON53G_RS15065	-	SF2580	0	1	0	none	none	none
SSON53G_RS15070	SSON53G_RS15070	-	SF2581	0	1	0	none	none	none
SSON53G_RS15080	SSON53G_RS15080	-	SF2583	0	1	0.01	Secondary Metabolism	Aromatic amino acids and derivatives	Cinnamic Acid Degradation
SSON53G_RS15085	SSON53G_RS15085	-	SF2584	0.39	1	0.01	Regulation and Cell signaling	Regulation and Cell signaling - no subcategory	LysR-family proteins in Escherichia coli
SSON53G_RS15090	SSON53G_RS15090	-	SF2585	0.02	1	0	Miscellaneous	Miscellaneous - no subcategory	Dioxygenases (EC 1.14.12.-)
SSON53G_RS15095	SSON53G_RS15095	-	SF2586	0	1	0	Miscellaneous	Miscellaneous - no subcategory	Dioxygenases (EC 1.14.12.-)
SSON53G_RS15100	SSON53G_RS15100	-	SF2587	0	1	0	Miscellaneous	Miscellaneous - no subcategory	Dioxygenases (EC 1.14.12.-)
SSON53G_RS15105	SSON53G_RS15105	-	SF2588	0	1	0	Secondary Metabolism	Biosynthesis of phenylpropanoids	Phenylpropionate Degradation
SSON53G_RS15110	SSON53G_RS15110	-	SF2589	0	1	0.26	Miscellaneous	Miscellaneous - no subcategory	Dioxygenases (EC 1.14.12.-)
SSON53G_RS15120	SSON53G_RS15120	-	SF2590	0.93	1	0.01	Carbohydrates	Carbohydrates - no subcategory	Unknown sugar utilization (cluster yphABCDEFG)
SSON53G_RS15130	SSON53G_RS15130	-	SF2592	0	1	0	Carbohydrates	Carbohydrates - no subcategory	Unknown sugar utilization (cluster yphABCDEFG)
SSON53G_RS15135	SSON53G_RS15135	-	SF2593	0	1	0	Carbohydrates	Carbohydrates - no subcategory	Unknown sugar utilization (cluster yphABCDEFG)
SSON53G_RS15140	SSON53G_RS15140	-	SF2594	0	1	0	Carbohydrates	Carbohydrates - no subcategory	Unknown sugar utilization (cluster yphABCDEFG)
SSON53G_RS15145	SSON53G_RS15145	-	SF2595	0	1	0.22	Carbohydrates	Carbohydrates - no subcategory	Unknown sugar utilization (cluster yphABCDEFG)
SSON53G_RS15760	SSON53G_RS15760	-	SF2625	0	1	0	Fatty Acids, Lipids, and Isoprenoids	Fatty acids	Fatty Acid Biosynthesis FASII
SSON53G_RS15845	SSON53G_RS15845	-	SF2637	0	1	0	RNA Metabolism	RNA processing and modification	RNA methylation
SSON53G_RS15860	SSON53G_RS15860	-	SF2639	0.01	1	0	Regulation and Cell signaling	Regulation and Cell signaling - no subcategory	LysR-family proteins in Salmonella enterica Typhimurium
SSON53G_RS15865	SSON53G_RS15865	-	SF2640	0	1	0	none	none	none
SSON53G_RS15875	SSON53G_RS15875	-	SF2642	0	1	0	DNA Metabolism	DNA repair	Uracil-DNA glycosylase
SSON53G_RS15895	SSON53G_RS15895	-	SF2645	0	1	0	none	none	none
SSON53G_RS15910	SSON53G_RS15910	-	SF2648	0.01	1	0	none	none	none
SSON53G_RS15915	SSON53G_RS15915	-	SF2649	0.08	1	0	none	none	none
SSON53G_RS15960	SSON53G_RS15960	-	SF2652	0	1	0	Cell Wall and Capsule	Gram-Negative cell wall components	Lipopolysaccharide assembly
SSON53G_RS15950	SSON53G_RS15950	-	SF2654	0	1	0	none	none	none
SSON53G_RS15945	SSON53G_RS15945	-	SF2655	0	1	0	Protein Metabolism	Protein folding	Protein chaperones
SSON53G_RS16185	SSON53G_RS16185	-	SF2663	0	1	0	none	none	none
SSON53G_RS16380	SSON53G_RS16380	-	SF2685	0.01	1	0.01	none	none	none
SSON53G_RS16385	SSON53G_RS16385	-	SF2686	0	1	0	none	none	none
SSON53G_RS16390	SSON53G_RS16390	-	SF2687	0	1	0	none	none	none
SSON53G_RS16395	SSON53G_RS16395	-	SF2688	0	1	0	none	none	none
SSON53G_RS16400	SSON53G_RS16400	-	SF2689	0	1	0	Amino Acids and Derivatives	Arginine; urea cycle, polyamines	Putrescine utilization pathways
SSON53G_RS16405	SSON53G_RS16405	-	SF2690	0	1	0.01	none	none	none
SSON53G_RS16415	SSON53G_RS16415	-	SF2692	0	1	0	none	none	none
SSON53G_RS16425	SSON53G_RS16425	-	SF2695	0	1	0	none	none	none
SSON53G_RS16465	SSON53G_RS16465	-	SF2700	0	1	0.07	none	none	none
SSON53G_RS16490	SSON53G_RS16490	-	SF2705	0	1	0.01	Stress Response	Osmotic stress	Choline and Betaine Uptake and Betaine Biosynthesis
SSON53G_RS16500	SSON53G_RS16500	-	SF2707	0	1	0	Stress Response	Osmotic stress	Choline and Betaine Uptake and Betaine Biosynthesis
SSON53G_RS16535	SSON53G_RS16535	-	SF2714	0	1	0	Amino Acids and Derivatives	Lysine, threonine, methionine, and cysteine	Methionine Biosynthesis
SSON53G_RS16545	SSON53G_RS16545	-	SF2716	0	1	0.09	none	none	none
SSON53G_RS16580	SSON53G_RS16580	-	SF2719	0	1	0	Stress Response	Stress Response - no subcategory	Carbon Starvation
SSON53G_RS16595	SSON53G_RS16595	-	SF2721	0	1	0.07	DNA Metabolism	DNA repair	RecA and RecX
SSON53G_RS16615	SSON53G_RS16615	-	SF2725	0	1	0.28	Carbohydrates	Monosaccharides	D-Sorbitol(D-Glucitol) and L-Sorbose Utilization
SSON53G_RS16625	SSON53G_RS16625	-	SF2727	0	1	0	Carbohydrates	Monosaccharides	D-Sorbitol(D-Glucitol) and L-Sorbose Utilization
SSON53G_RS16635	SSON53G_RS16635	-	SF2729	0	1	0.27	Carbohydrates	Monosaccharides	D-Sorbitol(D-Glucitol) and L-Sorbose Utilization
SSON53G_RS16665	SSON53G_RS16665	-	SF2735	0	1	0	Protein Metabolism	Protein processing and modification	G3E family of P-loop GTPases (metallocenter biosynthesis)
SSON53G_RS16730	SSON53G_RS16730	-	SF2739	0	1	0	Respiration	Respiration - no subcategory	Formate hydrogenase
SSON53G_RS16740	SSON53G_RS16740	-	SF2741	0	1	0	Respiration	Respiration - no subcategory	Formate hydrogenase
SSON53G_RS16755	SSON53G_RS16755	-	SF2743	0	1	0	Protein Metabolism	Protein processing and modification	G3E family of P-loop GTPases (metallocenter biosynthesis)
SSON53G_RS16785	SSON53G_RS16785	-	SF2749	0	1	0	none	none	none
SSON53G_RS16825	SSON53G_RS16825	-	SF2755	0	1	0.71	none	none	none
SSON53G_RS15510	SSON53G_RS15510	-	SF2758	0	1	0.07	none	none	none
SSON53G_RS16965	SSON53G_RS16965	-	SF2775	0.06	1	0.01	DNA Metabolism	CRISPs	CRISPRs
SSON53G_RS17005	SSON53G_RS17005	-	SF2781	0	1	0.01	Carbohydrates	Sugar alcohols	Glycerol and Glycerol-3-phosphate Uptake and Utilization
SSON53G_RS17020	SSON53G_RS17020	-	SF2785,SF2786	0	1	0	none	none	none
SSON53G_RS17055	SSON53G_RS17055	-	SF2787	0	1	0.95	RNA Metabolism	RNA processing and modification	tRNA modification Bacteria
SSON53G_RS17090	SSON53G_RS17090	-	SF2788,SF2790,SF2794	0	1	0.11	Carbohydrates	Central carbohydrate metabolism	Glycolysis and Gluconeogenesis
SSON53G_RS17095	SSON53G_RS17095	-	SF2790,SF2794,SF2795	0	1	0.07	Nucleosides and Nucleotides	Pyrimidines	pyrimidine conversions
SSON53G_RS17125	SSON53G_RS17125	-	SF2799	0	1	0	Regulation and Cell signaling	Regulation of virulence	BarA-UvrY(SirA) two-component regulatory system
SSON53G_RS17140	SSON53G_RS17140	-	SF2801,SF2802	0	1	0.01	Carbohydrates	Monosaccharides	D-galactarate, D-glucarate and D-glycerate catabolism - gjo
SSON53G_RS17150	SSON53G_RS17150	-	SF2803	0	1	0	RNA Metabolism	RNA processing and modification	RNA pseudouridine syntheses
SSON53G_RS17160	SSON53G_RS17160	-	SF2804	0.01	1	0.01	none	none	none
SSON53G_RS17165	SSON53G_RS17165	-	SF2805	0	1	0	none	none	none
SSON53G_RS17175	SSON53G_RS17175	-	SF2808	0	1	1	none	none	none
SSON53G_RS17180	SSON53G_RS17180	-	SF2810	0.01	1	0	Amino Acids and Derivatives	Alanine, serine, and glycine	Glycine and Serine Utilization
SSON53G_RS17185	SSON53G_RS17185	-	SF2811	0	1	0	Amino Acids and Derivatives	Alanine, serine, and glycine	Glycine and Serine Utilization
SSON53G_RS17195	SSON53G_RS17195	-	SF2813	0	1	0.01	Carbohydrates	Monosaccharides	L-fucose utilization temp
SSON53G_RS17200	SSON53G_RS17200	-	SF2814	0	1	0.05	Carbohydrates	Monosaccharides	L-fucose utilization temp
SSON53G_RS17205	SSON53G_RS17205	-	SF2815	0	1	0.01	Carbohydrates	Monosaccharides	L-fucose utilization temp
SSON53G_RS17435	SSON53G_RS17435	-	SF2852	0	1	0	Carbohydrates	Monosaccharides	D-Galacturonate and D-Glucuronate Utilization
SSON53G_RS17440	SSON53G_RS17440	-	SF2853	0	1	0.12	Carbohydrates	Monosaccharides	D-Galacturonate and D-Glucuronate Utilization
SSON53G_RS17445	SSON53G_RS17445	-	SF2854	0	1	0.17	Cofactors, Vitamins, Prosthetic Groups, Pigments	Biotin	Biotin synthesis cluster
SSON53G_RS17450	SSON53G_RS17450	-	SF2855	0	1	0.28	Amino Acids and Derivatives	Alanine, serine, and glycine	Glycine and Serine Utilization
SSON53G_RS17525	SSON53G_RS17525	-	SF2858	0.07	1	0.85	none	none	none
SSON53G_RS17535	SSON53G_RS17535	-	SF2867	0	1	0.01	none	none	none
SSON53G_RS17540	SSON53G_RS17540	-	SF2868	0	1	0.08	Nucleosides and Nucleotides	Purines	Xanthine dehydrogenase subunits
SSON53G_RS17545	SSON53G_RS17545	-	SF2869	0	1	0	Nucleosides and Nucleotides	Purines	Xanthine dehydrogenase subunits
SSON53G_RS17550	SSON53G_RS17550	-	SF2870	0	1	0	Nucleosides and Nucleotides	Purines	Xanthine dehydrogenase subunits
SSON53G_RS17720	SSON53G_RS17720	-	SF2888	0	1	0.07	none	none	none
SSON53G_RS17730	SSON53G_RS17730	-	SF2890	0	1	0	Amino Acids and Derivatives	Alanine, serine, and glycine	Glycine cleavage system
SSON53G_RS17735	SSON53G_RS17735	-	SF2891	0	1	0	Amino Acids and Derivatives	Alanine, serine, and glycine	Glycine cleavage system
SSON53G_RS17745	SSON53G_RS17745	-	SF2893	0	1	0	Cofactors, Vitamins, Prosthetic Groups, Pigments	Quinone cofactors	Ubiquinone Biosynthesis
SSON53G_RS17755	SSON53G_RS17755	-	SF2895	0	1	0	none	none	none
SSON53G_RS17765	SSON53G_RS17765	-	SF2897	0	1	0	Cofactors, Vitamins, Prosthetic Groups, Pigments	Folate and pterines	Folate Biosynthesis
SSON53G_RS17790	SSON53G_RS17790	-	SF2901	0	1	0	Regulation and Cell signaling	Regulation and Cell signaling - no subcategory	LysR-family proteins in Escherichia coli
SSON53G_RS17800	SSON53G_RS17800	-	SF2903	0	1	0	Protein Metabolism	Protein processing and modification	G3E family of P-loop GTPases (metallocenter biosynthesis)
SSON53G_RS17810	SSON53G_RS17810	-	SF2905	0	1	0	none	none	none
SSON53G_RS17815	SSON53G_RS17815	-	SF2906	0.94	1	0.28	none	none	none
SSON53G_RS17925	SSON53G_RS17925	-	SF2932	0	1	0	none	none	none
SSON53G_RS17950	SSON53G_RS17950	-	SF2935	0	1	0	none	none	none
SSON53G_RS17975	SSON53G_RS17975	-	SF2940	0	1	0	none	none	none
SSON53G_RS18000	SSON53G_RS18000	-	SF2945	0	1	0	Nucleosides and Nucleotides	Detoxification	Housecleaning nucleoside triphosphate pyrophosphatases
SSON53G_RS18010	SSON53G_RS18010	-	SF2948	0.39	1	0.01	Membrane Transport	TRAP transporters	TRAP Transporter collection
SSON53G_RS18050	SSON53G_RS18050	-	SF2949	0.38	1	0.92	none	none	none
SSON53G_RS25290	SSON53G_RS25290	-	SF2952	0	1	0.12	Membrane Transport	TRAP transporters	TRAP Transporter collection
SSON53G_RS18085	SSON53G_RS18085	-	SF2955,SF2956	0	1	0	RNA Metabolism	RNA processing and modification	RNA methylation
SSON53G_RS18135	SSON53G_RS18135	-	SF2963	0.01	1	0	none	none	none
SSON53G_RS18175	SSON53G_RS18175	-	SF2966	0.01	1	0	none	none	none
SSON53G_RS18180	SSON53G_RS18180	-	SF2967,SF2968	0.02	1	0.01	Membrane Transport	Protein secretion system, Type V	Autotransporter proteins
SSON53G_RS18165	SSON53G_RS18165	-	SF2971	0.03	1	0	none	none	none
SSON53G_RS21480	SSON53G_RS21480	-	SF2973	0.01	1	0.38	Virulence, Disease and Defense	Resistance to antibiotics and toxic compounds	Lysozyme inhibitors
SSON53G_RS18235	SSON53G_RS18235	-	SF3030	0	1	0	Carbohydrates	Carbohydrates - no subcategory	Conserved cluster around inner membrane protein gene yghQ, probably involved in polysaccharide biosynthesis
SSON53G_RS18240	SSON53G_RS18240	-	SF3031	0	1	0	Carbohydrates	Carbohydrates - no subcategory	Conserved cluster around inner membrane protein gene yghQ, probably involved in polysaccharide biosynthesis
SSON53G_RS18245	SSON53G_RS18245	-	SF3032	0	1	0	Carbohydrates	Carbohydrates - no subcategory	Conserved cluster around inner membrane protein gene yghQ, probably involved in polysaccharide biosynthesis
SSON53G_RS18250	SSON53G_RS18250	-	SF3033	0.61	1	0	Carbohydrates	Carbohydrates - no subcategory	Conserved cluster around inner membrane protein gene yghQ, probably involved in polysaccharide biosynthesis
SSON53G_RS18275	SSON53G_RS18275	-	SF3038	0	1	0	Respiration	Electron donating reactions	NiFe hydrogenase maturation
SSON53G_RS18285	SSON53G_RS18285	-	SF3040	0	1	0	none	none	none
SSON53G_RS18315	SSON53G_RS18315	-	SF3045	0	1	0.03	none	none	none
SSON53G_RS18320	SSON53G_RS18320	-	SF3046	0	1	0.01	none	none	none
SSON53G_RS18325	SSON53G_RS18325	-	SF3047	0	1	0	none	none	none
SSON53G_RS18395	SSON53G_RS18395	-	SF3060	0	1	0.13	none	none	none
SSON53G_RS18495	SSON53G_RS18495	-	SF3079	0	1	0	none	none	none
SSON53G_RS18535	SSON53G_RS18535	-	SF3088	0.99	1	0	none	none	none
SSON53G_RS18565	SSON53G_RS18565	-	SF3092	0	1	0	none	none	none
SSON53G_RS18600	SSON53G_RS18600	-	SF3098	0	1	0	none	none	none
SSON53G_RS18620	SSON53G_RS18620	-	SF3102	0	1	0.15	Miscellaneous	Miscellaneous - no subcategory	Muconate lactonizing enzyme family
SSON53G_RS18625	SSON53G_RS18625	-	SF3103	0	1	0	Miscellaneous	Miscellaneous - no subcategory	Muconate lactonizing enzyme family
SSON53G_RS18685	SSON53G_RS18685	-	SF3114	0	1	0	Amino Acids and Derivatives	Arginine; urea cycle, polyamines	Putrescine utilization pathways
SSON53G_RS18710	SSON53G_RS18710	-	SF3117	0	1	0	Carbohydrates	Di- and oligosaccharides	Lactose utilization
SSON53G_RS18735	SSON53G_RS18735	-	SF3118	0	1	0.12	none	none	none
SSON53G_RS18725	SSON53G_RS18725	-	SF3119	0	1	0	none	none	none
SSON53G_RS18760	SSON53G_RS18760	-	SF3123	0	1	0	none	none	none
SSON53G_RS18780	SSON53G_RS18780	-	SF3126	0	1	0	none	none	none
SSON53G_RS18785	SSON53G_RS18785	-	SF3127	0	1	0.09	none	none	none
SSON53G_RS18800	SSON53G_RS18800	-	SF3130	0.01	1	0	none	none	none
SSON53G_RS18820	SSON53G_RS18820	-	SF3134	0.09	1	0.11	Membrane Transport	Protein secretion system, Type VII (Chaperone/Usher pathway, CU)	alpha-Fimbriae
SSON53G_RS18875	SSON53G_RS18875	-	SF3144	0	1	0	none	none	none
SSON53G_RS18900	SSON53G_RS18900	-	SF3148	0	1	0	none	none	none
SSON53G_RS18905	SSON53G_RS18905	-	SF3149	0	1	0	none	none	none
SSON53G_RS18925	SSON53G_RS18925	-	SF3153	0	1	0	none	none	none
SSON53G_RS18955	SSON53G_RS18955	-	SF3159	0	1	0	Amino Acids and Derivatives	Lysine, threonine, methionine, and cysteine	Threonine degradation
SSON53G_RS18990	SSON53G_RS18990	-	SF3164	0.01	1	0.02	Carbohydrates	Monosaccharides	D-galactarate, D-glucarate and D-glycerate catabolism - gjo
SSON53G_RS18995	SSON53G_RS18995	-	SF3165	0.01	1	0	Carbohydrates	Monosaccharides	D-galactarate, D-glucarate and D-glycerate catabolism - gjo
SSON53G_RS19020	SSON53G_RS19020	-	SF3181	0.01	1	0	Membrane Transport	Protein secretion system, Type VII (Chaperone/Usher pathway, CU)	Type 1 pili (mannose-sensitive fimbriae, gamma-fimbriae)
SSON53G_RS19065	SSON53G_RS19065	-	SF3192	0	1	0	none	none	none
SSON53G_RS19435	SSON53G_RS19435	-	SF3267	0.02	1	0.11	none	none	none
SSON53G_RS19625	SSON53G_RS19625	-	SF3300	0	1	0	none	none	none
SSON53G_RS19630	SSON53G_RS19630	-	SF3301	0	1	0	none	none	none
SSON53G_RS19675	SSON53G_RS19675	-	SF3308	0	1	0.07	Amino Acids and Derivatives	Glutamine, glutamate, aspartate, asparagine; ammonia assimilation	Glutamate and Aspartate uptake in Bacteria
SSON53G_RS19705	SSON53G_RS19705	-	SF3310	0	1	0.01	none	none	none
SSON53G_RS20075	SSON53G_RS20075	-	SF3374	0	1	0	none	none	none
SSON53G_RS20150	SSON53G_RS20150	-	SF3388	0	1	0	none	none	none
SSON53G_RS20160	SSON53G_RS20160	-	SF3390	0	1	0	none	none	none
SSON53G_RS20170	SSON53G_RS20170	-	SF3392	0.05	1	0.03	none	none	none
SSON53G_RS20175	SSON53G_RS20175	-	SF3393	0	1	0	none	none	none
SSON53G_RS20180	SSON53G_RS20180	-	SF3394	0	1	0	none	none	none
SSON53G_RS20190	SSON53G_RS20190	-	SF3396	0	1	0.03	none	none	none
SSON53G_RS20210	SSON53G_RS20210	-	SF3400	0	1	0	none	none	none
SSON53G_RS20255	SSON53G_RS20255	-	SF3409	0	1	0.05	Membrane Transport	Protein and nucleoprotein secretion system, Type IV	Type IV pilus
SSON53G_RS20315	SSON53G_RS20315	-	SF3421	0	1	0	none	none	none
SSON53G_RS20320	SSON53G_RS20320	-	SF3422	0	1	0	Carbohydrates	Central carbohydrate metabolism	Pyruvate metabolism I: anaplerotic reactions, PEP
SSON53G_RS20330	SSON53G_RS20330	-	SF3424	0	1	0	none	none	none
SSON53G_RS20345	SSON53G_RS20345	-	SF3427	0	1	0	none	none	none
SSON53G_RS20355	SSON53G_RS20355	-	SF3429	0	1	0	none	none	none
SSON53G_RS20360	SSON53G_RS20360	-	SF3430	0	1	0.81	none	none	none
SSON53G_RS20390	SSON53G_RS20390	-	SF3436,SF3437	0	1	0.06	Carbohydrates	Monosaccharides	D-gluconate and ketogluconates metabolism
SSON53G_RS20440	SSON53G_RS20440	-	SF3445	0	1	0	Miscellaneous	Plant-Prokaryote DOE project	Single-Rhodanese-domain proteins
SSON53G_RS20445	SSON53G_RS20445	-	SF3448	0	1	1	Fatty Acids, Lipids, and Isoprenoids	Phospholipids	Glycerolipid and Glycerophospholipid Metabolism in Bacteria
SSON53G_RS20575	SSON53G_RS20575	-	SF3463	0.99	1	0.06	none	none	none
SSON53G_RS20590	SSON53G_RS20590	-	SF3465	0	1	0	none	none	none
SSON53G_RS20605	SSON53G_RS20605	-	SF3469	0	1	0	Carbohydrates	Sugar alcohols	Glycerol and Glycerol-3-phosphate Uptake and Utilization
SSON53G_RS20610	SSON53G_RS20610	-	SF3470	0	1	0	Carbohydrates	Sugar alcohols	Glycerol and Glycerol-3-phosphate Uptake and Utilization
SSON53G_RS20650	SSON53G_RS20650	-	SF3477	0	1	0	none	none	none
SSON53G_RS20685	SSON53G_RS20685	-	SF3483	0	1	0	RNA Metabolism	RNA processing and modification	RNA methylation
SSON53G_RS20690	SSON53G_RS20690	-	SF3484	0	1	0	none	none	none
SSON53G_RS20695	SSON53G_RS20695	-	SF3485	0	1	0	none	none	none
SSON53G_RS20700	SSON53G_RS20700	-	SF3486	0	1	0	none	none	none
SSON53G_RS20710	SSON53G_RS20710	-	SF3488	0	1	0	RNA Metabolism	RNA processing and modification	tRNA modification Bacteria
SSON53G_RS20715	SSON53G_RS20715	-	SF3489	0	1	0	RNA Metabolism	RNA processing and modification	Queuosine-Archaeosine Biosynthesis
SSON53G_RS20730	SSON53G_RS20730	-	SF3492	0	1	0	none	none	none
SSON53G_RS20745	SSON53G_RS20745	-	SF3495	0	1	0	Membrane Transport	Cation transporters	Transport of Nickel and Cobalt
SSON53G_RS20755	SSON53G_RS20755	-	SF3497	0	1	0	Membrane Transport	Cation transporters	Transport of Nickel and Cobalt
SSON53G_RS20770	SSON53G_RS20770	-	SF3500	0	1	0	none	none	none
SSON53G_RS20780	SSON53G_RS20780	-	SF3501	0	1	0	none	none	none
SSON53G_RS20785	SSON53G_RS20785	-	SF3502	0	1	0	none	none	none
SSON53G_RS20790	SSON53G_RS20790	-	SF3503	0	1	0	none	none	none
SSON53G_RS20795	SSON53G_RS20795	-	SF3504	0.01	1	0.05	none	none	none
SSON53G_RS20800	SSON53G_RS20800	-	SF3505	0.02	1	0.27	none	none	none
SSON53G_RS20815	SSON53G_RS20815	-	SF3506	0.01	1	0.02	none	none	none
SSON53G_RS17460	SSON53G_RS17460	-	SF3508	0.86	1	0.06	none	none	none
SSON53G_RS19665	SSON53G_RS19665	-	SF3521	0	1	0.1	none	none	none
SSON53G_RS20830	SSON53G_RS20830	-	SF3525	0	1	0	Stress Response	Stress Response - no subcategory	Universal stress protein family
SSON53G_RS20835	SSON53G_RS20835	-	SF3526	0	1	0	Stress Response	Stress Response - no subcategory	Universal stress protein family
SSON53G_RS20845	SSON53G_RS20845	-	SF3528	0	1	0	none	none	none
SSON53G_RS20855	SSON53G_RS20855	-	SF3530	0	1	0	DNA Metabolism	DNA uptake, competence	DNA processing cluster
SSON53G_RS20885	SSON53G_RS20885	-	SF3535	0	1	0	Virulence, Disease and Defense	Resistance to antibiotics and toxic compounds	Arsenic resistance
SSON53G_RS20895	SSON53G_RS20895	-	SF3536	0	1	0.83	none	none	none
SSON53G_RS20950	SSON53G_RS20950	-	SF3539	0	1	0.01	none	none	none
SSON53G_RS22245	SSON53G_RS22245	-	SF3550,SF3554	0	1	0	Cell Wall and Capsule	Gram-Negative cell wall components	Inner membrane protein YhjD and conserved cluster involved in LPS biosynthesis
SSON53G_RS22255	SSON53G_RS22255	-	SF3552	0	1	0	none	none	none
SSON53G_RS22250	SSON53G_RS22250	-	SF3553	0	1	0	Cell Wall and Capsule	Gram-Negative cell wall components	Inner membrane protein YhjD and conserved cluster involved in LPS biosynthesis
SSON53G_RS22235	SSON53G_RS22235	-	SF3556	0.03	1	0.05	Cell Wall and Capsule	Gram-Negative cell wall components	Inner membrane protein YhjD and conserved cluster involved in LPS biosynthesis
SSON53G_RS22230	SSON53G_RS22230	-	SF3558	0.01	1	0.01	Cell Wall and Capsule	Gram-Negative cell wall components	Inner membrane protein YhjD and conserved cluster involved in LPS biosynthesis
SSON53G_RS22220	SSON53G_RS22220	-	SF3557	0	1	0	Carbohydrates	Central carbohydrate metabolism	Entner-Doudoroff Pathway
SSON53G_RS22210	SSON53G_RS22210	-	SF3560	0	1	0	none	none	none
SSON53G_RS22190	SSON53G_RS22190	-	SF3563	0	1	0.08	none	none	none
SSON53G_RS22160	SSON53G_RS22160	-	SF3568	0.01	1	0.13	none	none	none
SSON53G_RS22150	SSON53G_RS22150	-	SF3570	0.02	1	0.02	none	none	none
SSON53G_RS22145	SSON53G_RS22145	-	SF3571	0	1	0	none	none	none
SSON53G_RS22140	SSON53G_RS22140	-	SF3572	0	1	0	none	none	none
SSON53G_RS22130	SSON53G_RS22130	-	SF3572	0	1	0	none	none	none
SSON53G_RS22135	SSON53G_RS22135	-	SF3573	0	1	0	none	none	none
SSON53G_RS22125	SSON53G_RS22125	-	SF3573	0	1	0	none	none	none
SSON53G_RS22065	SSON53G_RS22065	-	SF3580	0	1	0	Cell Wall and Capsule	Gram-Negative cell wall components	Lipid A modifications
SSON53G_RS22055	SSON53G_RS22055	-	SF3583	0.01	1	0.03	none	none	none
SSON53G_RS22050	SSON53G_RS22050	-	SF3582	0	1	0	DNA Metabolism	DNA repair	DNA Repair Base Excision
SSON53G_RS22025	SSON53G_RS22025	-	SF3586	0.01	1	0	Stress Response	Osmotic stress	Osmoregulation
SSON53G_RS22020	SSON53G_RS22020	-	SF3587	0	1	0	Carbohydrates	Monosaccharides	D-gluconate and ketogluconates metabolism
SSON53G_RS21010	SSON53G_RS21010	-	SF3593	0	1	0.01	Stress Response	Oxidative stress	Protection from Reactive Oxygen Species
SSON53G_RS21005	SSON53G_RS21005	-	SF3594	0	1	0	none	none	none
SSON53G_RS20995	SSON53G_RS20995	-	SF3596	0	1	0.01	none	none	none
SSON53G_RS20985	SSON53G_RS20985	-	SF3599	0	1	0	Virulence, Disease and Defense	Resistance to antibiotics and toxic compounds	Multidrug Resistance Efflux Pumps
SSON53G_RS21990	SSON53G_RS21990	-	SF3603	0	1	0	Protein Metabolism	Protein biosynthesis	tRNA aminoacylation, Gly
SSON53G_RS21950	SSON53G_RS21950	-	SF3606	0	1	0	none	none	none
SSON53G_RS21945	SSON53G_RS21945	-	SF3607	0	1	0	none	none	none
SSON53G_RS21940	SSON53G_RS21940	-	SF3608	0.27	1	0.13	Carbohydrates	Monosaccharides	Xylose utilization
SSON53G_RS21935	SSON53G_RS21935	-	SF3609	0	1	0	Carbohydrates	Monosaccharides	Xylose utilization
SSON53G_RS07200	SSON53G_RS07200	-	SF3618	0	1	0	Carbohydrates	Monosaccharides	D-Galacturonate and D-Glucuronate Utilization
SSON53G_RS21915	SSON53G_RS21915	-	SF3629	0	1	0	Stress Response	Oxidative stress	Glutathione: Non-redox reactions
SSON53G_RS21890	SSON53G_RS21890	-	SF3630,SF3631	0.02	1	0.17	none	none	none
SSON53G_RS21865	SSON53G_RS21865	-	SF3634	0	1	0	Carbohydrates	Sugar alcohols	Mannitol Utilization
SSON53G_RS21850	SSON53G_RS21850	-	SF3635	0	1	0	none	none	none
SSON53G_RS21615	SSON53G_RS21615	-	SF3686	0	1	0.07	none	none	none
SSON53G_RS21570	SSON53G_RS21570	-	SF3696	0	1	0.02	none	none	none
SSON53G_RS21545	SSON53G_RS21545	-	SF3697	0.11	1	0	none	none	none
SSON53G_RS21455	SSON53G_RS21455	-	SF3711	0.46	1	0.01	none	none	none
SSON53G_RS21445	SSON53G_RS21445	-	SF3713	0	1	0.01	Iron acquisition and metabolism	Siderophores	Siderophore assembly kit
SSON53G_RS21440	SSON53G_RS21440	-	SF3715	0	1	0.02	Iron acquisition and metabolism	Siderophores	Siderophore assembly kit
SSON53G_RS21435	SSON53G_RS21435	-	SF3716	0	1	0	Iron acquisition and metabolism	Siderophores	Siderophore assembly kit
SSON53G_RS21425	SSON53G_RS21425	-	SF3718	0	1	0	Membrane Transport	Membrane Transport - no subcategory	Ton and Tol transport systems
SSON53G_RS21400	SSON53G_RS21400	-	SF3719	0.21	1	0.82	none	none	none
SSON53G_RS21410	SSON53G_RS21410	-	SF3719	0.21	1	0.82	none	none	none
SSON53G_RS22370	SSON53G_RS22370	-	SF3720	0.6	1	0.36	Membrane Transport	Protein secretion system, Type VII (Chaperone/Usher pathway, CU)	Type 1 pili (mannose-sensitive fimbriae, gamma-fimbriae)
SSON53G_RS22375	SSON53G_RS22375	-	SF3726	0.06	1	0.48	none	none	none
SSON53G_RS22405	SSON53G_RS22405	-	SF3732	0.02	1	0.05	Carbohydrates	Di- and oligosaccharides	Beta-Glucoside Metabolism
SSON53G_RS22410	SSON53G_RS22410	-	SF3733	0.01	1	0.04	Carbohydrates	Di- and oligosaccharides	Beta-Glucoside Metabolism
SSON53G_RS22430	SSON53G_RS22430	-	SF3737	0	1	0.19	Carbohydrates	Di- and oligosaccharides	Maltose and Maltodextrin Utilization
SSON53G_RS21030	SSON53G_RS21030	-	SF3738	0	1	0.08	none	none	none
SSON53G_RS21055	SSON53G_RS21055	-	SF3744	0	1	0.01	none	none	none
SSON53G_RS21070	SSON53G_RS21070	-	SF3747	0.11	1	0	none	none	none
SSON53G_RS21110	SSON53G_RS21110	-	SF3760	0	1	0	RNA Metabolism	RNA processing and modification	tRNA processing
SSON53G_RS21115	SSON53G_RS21115	-	SF3761	0	1	0	Protein Metabolism	Protein biosynthesis	Ribosome LSU bacterial
SSON53G_RS21130	SSON53G_RS21130	-	SF3764	0	1	0	DNA Metabolism	DNA repair	DNA repair, bacterial RecFOR pathway
SSON53G_RS21150	SSON53G_RS21150	-	SF3767	0	1	0.01	none	none	none
SSON53G_RS21155	SSON53G_RS21155	-	SF3768	0.01	1	0	none	none	none
SSON53G_RS21160	SSON53G_RS21160	-	SF3769	0	1	0	Carbohydrates	Monosaccharides	D-galactonate catabolism
SSON53G_RS21165	SSON53G_RS21165	-	SF3770	0.01	1	0.03	Carbohydrates	Monosaccharides	D-galactonate catabolism
SSON53G_RS21170	SSON53G_RS21170	-	SF3771	0.01	1	0	Carbohydrates	Monosaccharides	D-galactonate catabolism
SSON53G_RS21185	SSON53G_RS21185	-	SF3772	0	1	0.01	Carbohydrates	Monosaccharides	D-galactonate catabolism
SSON53G_RS21220	SSON53G_RS21220	-	SF3778	0	1	0.04	Virulence, Disease and Defense	Adhesion	Mediator of hyperadherence YidE in Enterobacteria and its conserved region
SSON53G_RS21340	SSON53G_RS21340	-	SF3797	0	1	0.03	none	none	none
SSON53G_RS21355	SSON53G_RS21355	-	SF3800	0	1	0.01	none	none	none
SSON53G_RS22360	SSON53G_RS22360	-	SF3807	0	1	0.01	none	none	none
SSON53G_RS22450	SSON53G_RS22450	-	SF3829	0.01	1	0	Carbohydrates	Monosaccharides	D-ribose utilization
SSON53G_RS22455	SSON53G_RS22455	-	SF3830	0	1	0.94	Carbohydrates	Monosaccharides	D-ribose utilization
SSON53G_RS22550	SSON53G_RS22550	-	SF3841	0.42	1	0.01	none	none	none
SSON53G_RS22620	SSON53G_RS22620	-	SF3852	0	1	0	Regulation and Cell signaling	Regulation and Cell signaling - no subcategory	Stringent Response, (p)ppGpp metabolism
SSON53G_RS22635	SSON53G_RS22635	-	SF3855	0	1	0	none	none	none
SSON53G_RS22645	SSON53G_RS22645	-	SF3857	0	1	0.01	none	none	none
SSON53G_RS22650	SSON53G_RS22650	-	SF3858	0	1	0	none	none	none
SSON53G_RS22685	SSON53G_RS22685	-	SF3865	0	1	0.01	none	none	none
SSON53G_RS22695	SSON53G_RS22695	-	SF3867	0	1	0	none	none	none
SSON53G_RS22735	SSON53G_RS22735	-	SF3871	0	1	0	Sulfur Metabolism	Organic sulfur assimilation	Alkanesulfonate assimilation
SSON53G_RS22755	SSON53G_RS22755	-	SF3876	0	1	0	Cofactors, Vitamins, Prosthetic Groups, Pigments	Tetrapyrroles	Heme and Siroheme Biosynthesis
SSON53G_RS22770	SSON53G_RS22770	-	SF3880	0	1	0	Respiration	Respiration - no subcategory	Biogenesis of cytochrome c oxidases
SSON53G_RS22775	SSON53G_RS22775	-	SF3879	0	1	0.95	none	none	none
SSON53G_RS22830	SSON53G_RS22830	-	SF3894	0	1	0.01	Membrane Transport	Cation transporters	Magnesium transport
SSON53G_RS22870	SSON53G_RS22870	-	SF3898	0	1	0	none	none	none
SSON53G_RS22885	SSON53G_RS22885	-	SF3901	0	1	0	none	none	none
SSON53G_RS22890	SSON53G_RS22890	-	SF3902	0	1	0	none	none	none
SSON53G_RS22910	SSON53G_RS22910	-	SF3906	0	1	0	Regulation and Cell signaling	Regulation and Cell signaling - no subcategory	LysR-family proteins in Salmonella enterica Typhimurium
SSON53G_RS22945	SSON53G_RS22945	-	SF3908	0.13	1	0	none	none	none
SSON53G_RS22950	SSON53G_RS22950	-	SF3909	0	1	0	Nucleosides and Nucleotides	Pyrimidines	pyrimidine conversions
SSON53G_RS22965	SSON53G_RS22965	-	SF3912	0	1	0	Cofactors, Vitamins, Prosthetic Groups, Pigments	Quinone cofactors	Ubiquinone Biosynthesis
SSON53G_RS22980	SSON53G_RS22980	-	SF3915	0	1	0	Membrane Transport	Protein translocation across cytoplasmic membrane	Twin-arginine translocation system
SSON53G_RS22985	SSON53G_RS22985	-	SF3916	0	1	0	Membrane Transport	Protein translocation across cytoplasmic membrane	Twin-arginine translocation system
SSON53G_RS22995	SSON53G_RS22995	-	SF3918	0	1	0	RNA Metabolism	Transcription	Transcription factors bacterial
SSON53G_RS23005	SSON53G_RS23005	-	SF3920	0.01	1	0.01	Cofactors, Vitamins, Prosthetic Groups, Pigments	Quinone cofactors	Ubiquinone Biosynthesis
SSON53G_RS23035	SSON53G_RS23035	-	SF3926	0	1	0	Cofactors, Vitamins, Prosthetic Groups, Pigments	Tetrapyrroles	Heme and Siroheme Biosynthesis
SSON53G_RS23070	SSON53G_RS23070	-	SF3928	0	1	0	Cofactors, Vitamins, Prosthetic Groups, Pigments	Folate and pterines	Molybdenum cofactor biosynthesis
SSON53G_RS23085	SSON53G_RS23085	-	SF3931	0	1	0	Protein Metabolism	Protein folding	Periplasmic disulfide interchange
SSON53G_RS23095	SSON53G_RS23095	-	SF3932	0.02	1	0.14	none	none	none
SSON53G_RS23125	SSON53G_RS23125	-	SF3935	0	1	0	Protein Metabolism	Protein biosynthesis	Universal GTPases
SSON53G_RS23135	SSON53G_RS23135	-	SF3937	0	1	0	Cofactors, Vitamins, Prosthetic Groups, Pigments	Tetrapyrroles	Heme and Siroheme Biosynthesis
SSON53G_RS23155	SSON53G_RS23155	-	SF3940	0	1	0	Cell Wall and Capsule	Cell Wall and Capsule - no subcategory	Peptidoglycan Biosynthesis
SSON53G_RS17040	SSON53G_RS17040	-	SF3944	0	1	0.5	none	none	none
SSON53G_RS23195	SSON53G_RS23195	-	SF3953	0	1	0	none	none	none
SSON53G_RS23190	SSON53G_RS23190	-	SF3954	0	1	0	none	none	none
SSON53G_RS23185	SSON53G_RS23185	-	SF3955	0	1	0	none	none	none
SSON53G_RS23220	SSON53G_RS23220	-	SF3957	0	1	0	none	none	none
SSON53G_RS23225	SSON53G_RS23225	-	SF3958	0	1	0	none	none	none
SSON53G_RS23230	SSON53G_RS23230	-	SF3959	0	1	0	none	none	none
SSON53G_RS23245	SSON53G_RS23245	-	SF3966	0	1	0	none	none	none
SSON53G_RS23255	SSON53G_RS23255	-	SF3967	0	1	0	Respiration	Respiration - no subcategory	Formate hydrogenase
SSON53G_RS23260	SSON53G_RS23260	-	SF3968	0	1	0	Respiration	Electron donating reactions	Formate dehydrogenase
SSON53G_RS23265	SSON53G_RS23265	-	SF3969	0	1	0	Respiration	Electron donating reactions	Formate dehydrogenase
SSON53G_RS23280	SSON53G_RS23280	-	SF3971	0	1	0	Respiration	Respiration - no subcategory	Formate hydrogenase
SSON53G_RS23290	SSON53G_RS23290	-	SF3974	0.02	1	0	none	none	none
SSON53G_RS23295	SSON53G_RS23295	-	SF3975	0	1	0.01	none	none	none
SSON53G_RS23305	SSON53G_RS23305	-	SF3977	0	1	0.01	Carbohydrates	Monosaccharides	Fructose utilization
SSON53G_RS23310	SSON53G_RS23310	-	SF3978	0.01	1	0.01	Carbohydrates	Monosaccharides	L-rhamnose utilization
SSON53G_RS23320	SSON53G_RS23320	-	SF3980	0	1	0	Carbohydrates	Monosaccharides	L-rhamnose utilization
SSON53G_RS23325	SSON53G_RS23325	-	SF3981	0.01	1	0.01	Carbohydrates	Monosaccharides	L-rhamnose utilization
SSON53G_RS23335	SSON53G_RS23335	-	SF3982	0	1	0.07	Carbohydrates	Monosaccharides	L-rhamnose utilization
SSON53G_RS23340	SSON53G_RS23340	-	SF3983	0.61	1	0.09	Carbohydrates	Monosaccharides	L-rhamnose utilization
SSON53G_RS23350	SSON53G_RS23350	-	SF3985	0	1	0	Stress Response	Oxidative stress	Oxidative stress
SSON53G_RS23365	SSON53G_RS23365	-	SF3989	0	1	0	none	none	none
SSON53G_RS23375	SSON53G_RS23375	-	SF3991	0	1	0	Regulation and Cell signaling	Regulation and Cell signaling - no subcategory	Orphan regulatory proteins
SSON53G_RS23600	SSON53G_RS23600	-	SF3994	0	1	0	Carbohydrates	Central carbohydrate metabolism	Glycolysis and Gluconeogenesis
SSON53G_RS23605	SSON53G_RS23605	-	SF3995	0	1	0	Sulfur Metabolism	Inorganic sulfur assimilation	Inorganic Sulfur Assimilation
SSON53G_RS23620	SSON53G_RS23620	-	SF3998	0	1	0.01	none	none	none
SSON53G_RS23785	SSON53G_RS23785	-	SF4020	0	1	0	Stress Response	Oxidative stress	Oxidative stress
SSON53G_RS23895	SSON53G_RS23895	-	SF4046	0	1	0	none	none	none
SSON53G_RS23910	SSON53G_RS23910	-	SF4049	0	1	0	Cell Wall and Capsule	Cell Wall and Capsule - no subcategory	Peptidoglycan Biosynthesis
SSON53G_RS23940	SSON53G_RS23940	-	SF4051	0	1	0	Cofactors, Vitamins, Prosthetic Groups, Pigments	Biotin	Biotin synthesis cluster
SSON53G_RS23980	SSON53G_RS23980	-	SF4054	0	1	0	none	none	none
SSON53G_RS24005	SSON53G_RS24005	-	SF4059	0	1	0	Protein Metabolism	Protein biosynthesis	Ribosome LSU bacterial
SSON53G_RS24015	SSON53G_RS24015	-	SF4061	0	1	0	Virulence, Disease and Defense	Invasion and intracellular resistance	Mycobacterium virulence operon involved in DNA transcription
SSON53G_RS24135	SSON53G_RS24135	-	SF4079	0	1	0	Amino Acids and Derivatives	Lysine, threonine, methionine, and cysteine	Methionine Biosynthesis
SSON53G_RS24175	SSON53G_RS24175	-	SF4086	0	1	0.01	Membrane Transport	Uni- Sym- and Antiporters	NhaA, NhaD and Sodium-dependent phosphate transporters
SSON53G_RS24210	SSON53G_RS24210	-	SF4092	0	1	0.02	Cell Wall and Capsule	Capsular and extracellular polysacchrides	Sialic Acid Metabolism
SSON53G_RS24215	SSON53G_RS24215	-	SF4093	0.01	1	0	Carbohydrates	Monosaccharides	D-Sorbitol(D-Glucitol) and L-Sorbose Utilization
SSON53G_RS24230	SSON53G_RS24230	-	SF4095	0	1	0	RNA Metabolism	RNA processing and modification	RNA pseudouridine syntheses
SSON53G_RS24820	SSON53G_RS24820	-	SF4099	0.01	1	0	Respiration	Electron accepting reactions	Fumarate respiration cluster
SSON53G_RS24810	SSON53G_RS24810	-	SF4100	0	1	0	Respiration	Electron accepting reactions	Fumarate respiration cluster
SSON53G_RS24805	SSON53G_RS24805	-	SF4101	0	1	0	Respiration	Electron accepting reactions	Fumarate respiration cluster
SSON53G_RS24800	SSON53G_RS24800	-	SF4102	0	1	0	none	none	none
SSON53G_RS24770	SSON53G_RS24770	-	SF4103	0	1	0.08	Carbohydrates	Di- and oligosaccharides	Melibiose Utilization
SSON53G_RS24755	SSON53G_RS24755	-	SF4105	0	1	0	Carbohydrates	Di- and oligosaccharides	Melibiose Utilization
SSON53G_RS24745	SSON53G_RS24745	-	SF4107	0	1	0	Amino Acids and Derivatives	Arginine; urea cycle, polyamines	Polyamine Metabolism
SSON53G_RS24730	SSON53G_RS24730	-	SF4110	0	1	0	Cell Wall and Capsule	Gram-Negative cell wall components	Lipid A modifications
SSON53G_RS24710	SSON53G_RS24710	-	SF4113	0	1	0	none	none	none
SSON53G_RS24505	SSON53G_RS24505	-	SF4127	0	1	0	Carbohydrates	Central carbohydrate metabolism	Pyruvate metabolism II: acetyl-CoA, acetogenesis from pyruvate
SSON53G_RS24515	SSON53G_RS24515	-	SF4129	0	1	0	Carbohydrates	Central carbohydrate metabolism	Pyruvate metabolism II: acetyl-CoA, acetogenesis from pyruvate
SSON53G_RS24530	SSON53G_RS24530	-	SF4130	0	1	0	Nitrogen Metabolism	Nitrogen Metabolism - no subcategory	Nitrate and nitrite ammonification
SSON53G_RS24535	SSON53G_RS24535	-	SF4131	0	1	0	Nitrogen Metabolism	Nitrogen Metabolism - no subcategory	Nitrate and nitrite ammonification
SSON53G_RS24540	SSON53G_RS24540	-	SF4132	0	1	0.01	Nitrogen Metabolism	Nitrogen Metabolism - no subcategory	Nitrate and nitrite ammonification
SSON53G_RS24545	SSON53G_RS24545	-	SF4133	0	1	0	Nitrogen Metabolism	Nitrogen Metabolism - no subcategory	Nitrate and nitrite ammonification
SSON53G_RS24550	SSON53G_RS24550	-	SF4134	0	1	0	Nitrogen Metabolism	Nitrogen Metabolism - no subcategory	Nitrate and nitrite ammonification
SSON53G_RS24555	SSON53G_RS24555	-	SF4135	0	1	0	Nitrogen Metabolism	Nitrogen Metabolism - no subcategory	Nitrate and nitrite ammonification
SSON53G_RS24560	SSON53G_RS24560	-	SF4136	0	1	0	Nitrogen Metabolism	Nitrogen Metabolism - no subcategory	Nitrate and nitrite ammonification
SSON53G_RS24565	SSON53G_RS24565	-	SF4137	0	1	0	Amino Acids and Derivatives	Glutamine, glutamate, aspartate, asparagine; ammonia assimilation	Glutamate and Aspartate uptake in Bacteria
SSON53G_RS24570	SSON53G_RS24570	-	SF4138	0	1	0	none	none	none
SSON53G_RS24580	SSON53G_RS24580	-	SF4139	0	1	0.05	Protein Metabolism	Selenoproteins	Selenocysteine metabolism
SSON53G_RS24590	SSON53G_RS24590	-	SF4140	0	1	0.02	Virulence, Disease and Defense	Resistance to antibiotics and toxic compounds	Multidrug Resistance, Tripartite Systems Found in Gram Negative Bacteria
SSON53G_RS24595	SSON53G_RS24595	-	SF4141	0.01	1	0.23	Virulence, Disease and Defense	Resistance to antibiotics and toxic compounds	Multidrug Resistance, Tripartite Systems Found in Gram Negative Bacteria
SSON53G_RS24600	SSON53G_RS24600	-	SF4142	0.1	1	0	Virulence, Disease and Defense	Resistance to antibiotics and toxic compounds	Multidrug Resistance, Tripartite Systems Found in Gram Negative Bacteria
SSON53G_RS24435	SSON53G_RS24435	-	SF4149	0	1	0.03	Cofactors, Vitamins, Prosthetic Groups, Pigments	NAD and NADP	NAD and NADP cofactor biosynthesis global
SSON53G_RS24430	SSON53G_RS24430	-	SF4150	0.02	1	0.17	none	none	none
SSON53G_RS24420	SSON53G_RS24420	-	SF4152	0	1	0	Amino Acids and Derivatives	Alanine, serine, and glycine	Alanine biosynthesis
SSON53G_RS24405	SSON53G_RS24405	-	SF4155	0	1	0	none	none	none
SSON53G_RS24395	SSON53G_RS24395	-	SF4157	0.02	1	0.01	none	none	none
SSON53G_RS24390	SSON53G_RS24390	-	SF4158	0	1	0	none	none	none
SSON53G_RS24385	SSON53G_RS24385	-	SF4159	0	1	0	Regulation and Cell signaling	Regulation and Cell signaling - no subcategory	Zinc regulated enzymes
SSON53G_RS24380	SSON53G_RS24380	-	SF4160	0	1	0	none	none	none
SSON53G_RS24365	SSON53G_RS24365	-	SF4163	0	1	0	Fatty Acids, Lipids, and Isoprenoids	Phospholipids	Glycerolipid and Glycerophospholipid Metabolism in Bacteria
SSON53G_RS24355	SSON53G_RS24355	-	SF4165	0	1	0	Cofactors, Vitamins, Prosthetic Groups, Pigments	Quinone cofactors	Ubiquinone Biosynthesis
SSON53G_RS24325	SSON53G_RS24325	-	SF4168	0	1	0	Carbohydrates	Di- and oligosaccharides	Maltose and Maltodextrin Utilization
SSON53G_RS24320	SSON53G_RS24320	-	SF4169	0	1	0	Carbohydrates	Di- and oligosaccharides	Maltose and Maltodextrin Utilization
SSON53G_RS24315	SSON53G_RS24315	-	SF4170	0.01	1	0	Carbohydrates	Di- and oligosaccharides	Maltose and Maltodextrin Utilization
SSON53G_RS24305	SSON53G_RS24305	-	SF4171	0.07	1	0.02	Motility and Chemotaxis	Motility and Chemotaxis - no subcategory	Bacterial Chemotaxis
SSON53G_RS24300	SSON53G_RS24300	-	SF4172	0	1	0.01	Carbohydrates	Di- and oligosaccharides	Maltose and Maltodextrin Utilization
SSON53G_RS24295	SSON53G_RS24295	-	SF4173	0	1	0	Carbohydrates	Di- and oligosaccharides	Maltose and Maltodextrin Utilization
SSON53G_RS24285	SSON53G_RS24285	-	SF4175	0	1	0	none	none	none
SSON53G_RS24265	SSON53G_RS24265	-	SF4176	0.01	1	0	Cell Wall and Capsule	Capsular and extracellular polysacchrides	YjbEFGH Locus Involved in Exopolysaccharide Production
SSON53G_RS24260	SSON53G_RS24260	-	SF4177	0	1	0.03	Cell Wall and Capsule	Capsular and extracellular polysacchrides	YjbEFGH Locus Involved in Exopolysaccharide Production
SSON53G_RS24250	SSON53G_RS24250	-	SF4179	0	1	0	Cell Wall and Capsule	Capsular and extracellular polysacchrides	YjbEFGH Locus Involved in Exopolysaccharide Production
SSON53G_RS24240	SSON53G_RS24240	-	SF4181	0	1	0	Amino Acids and Derivatives	Lysine, threonine, methionine, and cysteine	Lysine Biosynthesis DAP Pathway, GJO scratch
SSON53G_RS25840	SSON53G_RS25840	-	SF4195	0.08	1	0.03	none	none	none
SSON53G_RS25835	SSON53G_RS25835	-	SF4196	0	1	0	Carbohydrates	Monosaccharides	D-Galacturonate and D-Glucuronate Utilization
SSON53G_RS25825	SSON53G_RS25825	-	SF4197	0	1	0	Carbohydrates	Monosaccharides	D-Galacturonate and D-Glucuronate Utilization
SSON53G_RS25820	SSON53G_RS25820	-	SF4198	0.01	1	0	Carbohydrates	Monosaccharides	D-Galacturonate and D-Glucuronate Utilization
SSON53G_RS25810	SSON53G_RS25810	-	SF4199	0	1	0	Carbohydrates	Monosaccharides	D-Galacturonate and D-Glucuronate Utilization
SSON53G_RS25805	SSON53G_RS25805	-	SF4200	0.03	1	0.04	Membrane Transport	Protein secretion system, Type VII (Chaperone/Usher pathway, CU)	Type 1 pili (mannose-sensitive fimbriae, gamma-fimbriae)
SSON53G_RS25800	SSON53G_RS25800	-	SF4201	0	1	0	Membrane Transport	Protein secretion system, Type VII (Chaperone/Usher pathway, CU)	Type 1 pili (mannose-sensitive fimbriae, gamma-fimbriae)
SSON53G_RS25795	SSON53G_RS25795	-	SF4202	0.02	1	0.04	Membrane Transport	Protein secretion system, Type VII (Chaperone/Usher pathway, CU)	Type 1 pili (mannose-sensitive fimbriae, gamma-fimbriae)
SSON53G_RS25770	SSON53G_RS25770	-	SF4205	0.1	1	0.71	Membrane Transport	Protein secretion system, Type VII (Chaperone/Usher pathway, CU)	Type 1 pili (mannose-sensitive fimbriae, gamma-fimbriae)
SSON53G_RS08985	SSON53G_RS08985	-	SF4206	0.13	1	0.09	none	none	none
SSON53G_RS25760	SSON53G_RS25760	-	SF4210	0	1	0.06	Membrane Transport	Protein secretion system, Type VII (Chaperone/Usher pathway, CU)	Type 1 pili (mannose-sensitive fimbriae, gamma-fimbriae)
SSON53G_RS25745	SSON53G_RS25745	-	SF4211	0.01	1	0.01	Cell Wall and Capsule	Capsular and extracellular polysacchrides	Sialic Acid Metabolism
SSON53G_RS25740	SSON53G_RS25740	-	SF4212	0.04	1	0	Cell Wall and Capsule	Capsular and extracellular polysacchrides	Sialic Acid Metabolism
SSON53G_RS04505	SSON53G_RS04505	-	SF4216	0	1	0	Carbohydrates	Monosaccharides	Deoxyribose and Deoxynucleoside Catabolism
SSON53G_RS25645	SSON53G_RS25645	-	SF4224	0	1	0.55	none	none	none
SSON53G_RS25635	SSON53G_RS25635	-	SF4225	0.01	1	0.01	Cofactors, Vitamins, Prosthetic Groups, Pigments	Folate and pterines	5-FCL-like protein
SSON53G_RS25600	SSON53G_RS25600	-	SF4227	0	1	0	none	none	none
SSON53G_RS25550	SSON53G_RS25550	-	SF4233	0	1	0	none	none	none
SSON53G_RS25545	SSON53G_RS25545	-	SF4234	0	1	0	RNA Metabolism	RNA processing and modification	RNA processing and degradation, bacterial
SSON53G_RS25525	SSON53G_RS25525	-	SF4238	0.99	1	0.17	none	none	none
SSON53G_RS25520	SSON53G_RS25520	-	SF4239	0.87	1	0	none	none	none
SSON53G_RS25510	SSON53G_RS25510	-	SF4240	0	1	0	none	none	none
SSON53G_RS25500	SSON53G_RS25500	-	SF4242	0.03	1	0	none	none	none
SSON53G_RS25490	SSON53G_RS25490	-	SF4243	0	1	0	none	none	none
SSON53G_RS25485	SSON53G_RS25485	-	SF4245	0	1	0	Nucleosides and Nucleotides	Pyrimidines	De Novo Pyrimidine Synthesis
SSON53G_RS25480	SSON53G_RS25480	-	SF4246	0	1	0	Nucleosides and Nucleotides	Pyrimidines	De Novo Pyrimidine Synthesis
SSON53G_RS25475	SSON53G_RS25475	-	SF4247	0	1	0	none	none	none
SSON53G_RS25470	SSON53G_RS25470	-	SF4248	0	1	0	Membrane Transport	Cation transporters	Magnesium transport
SSON53G_RS25455	SSON53G_RS25455	-	SF4251	0	1	0	Carbohydrates	Di- and oligosaccharides	Trehalose Uptake and Utilization
SSON53G_RS25450	SSON53G_RS25450	-	SF4252	0	1	0	Nucleosides and Nucleotides	Nucleosides and Nucleotides - no subcategory	Ribonucleotide reduction
SSON53G_RS25440	SSON53G_RS25440	-	SF4254	0	1	0.31	Respiration	Respiration - no subcategory	Soluble cytochromes and functionally related electron carriers
SSON53G_RS25430	SSON53G_RS25430	-	SF4256	0	1	0.07	Protein Metabolism	Protein degradation	Putative TldE-TldD proteolytic complex
SSON53G_RS25420	SSON53G_RS25420	-	SF4258	0	1	0	Carbohydrates	Central carbohydrate metabolism	Glycolysis and Gluconeogenesis
SSON53G_RS25405	SSON53G_RS25405	-	SF4260,SF4261	0	1	0	none	none	none
SSON53G_RS25400	SSON53G_RS25400	-	SF4262	0	1	0.22	none	none	none
SSON53G_RS25345	SSON53G_RS25345	-	SF4271	0	1	0.07	Sulfur Metabolism	Inorganic sulfur assimilation	Inorganic Sulfur Assimilation
SSON53G_RS25300	SSON53G_RS25300	-	SF4279	0	1	0.02	none	none	none
SSON53G_RS24925	SSON53G_RS24925	-	SF4283	0	1	0.87	none	none	none
SSON53G_RS24940	SSON53G_RS24940	-	SF4291	0	1	0	Protein Metabolism	Protein folding	Periplasmic disulfide interchange
SSON53G_RS24985	SSON53G_RS24985	-	SF4299	0.6	1	0.02	none	none	none
SSON53G_RS24990	SSON53G_RS24990	-	SF4302	0	1	0	Protein Metabolism	Protein processing and modification	Translation elongation factor P lysylation
SSON53G_RS24995	SSON53G_RS24995	-	SF4303	0	1	0	Protein Metabolism	Protein biosynthesis	Translation elongation factors bacterial
SSON53G_RS25005	SSON53G_RS25005	-	SF4305	0	1	0	none	none	none
SSON53G_RS25010	SSON53G_RS25010	-	SF4306	0	1	0	none	none	none
SSON53G_RS25020	SSON53G_RS25020	-	SF4308	0	1	0.04	Virulence, Disease and Defense	Resistance to antibiotics and toxic compounds	Beta-lactamase
SSON53G_RS25025	SSON53G_RS25025	-	SF4309	0	1	0	Respiration	Electron donating reactions	Succinate dehydrogenase
SSON53G_RS25045	SSON53G_RS25045	-	SF4313	0	1	0	Protein Metabolism	Protein processing and modification	Translation elongation factor P lysylation
SSON53G_RS25060	SSON53G_RS25060	-	SF4314	0	1	0.92	none	none	none
SSON53G_RS25100	SSON53G_RS25100	-	SF4322	0	1	0	Miscellaneous	Plant-Prokaryote DOE project	Scaffold proteins for [4Fe-4S] cluster assembly (MRP family)
SSON53G_RS25205	SSON53G_RS25205	-	SF4340,SF4345	0	1	0.01	none	none	none
SSON53G_RS25195	SSON53G_RS25195	-	SF4343	0	1	0	none	none	none
SSON53G_RS25215	SSON53G_RS25215	-	SF4347	0	1	0	none	none	none
SSON53G_RS25225	SSON53G_RS25225	-	SF4349	0	1	0	none	none	none
SSON53G_RS25240	SSON53G_RS25240	-	SF4352	0	1	0.06	none	none	none
SSON53G_RS25265	SSON53G_RS25265	-	SF4354	0	1	0	Protein Metabolism	Protein biosynthesis	Ribosome SSU bacterial
SSON53G_RS25275	SSON53G_RS25275	-	SF4355	0	1	0	Protein Metabolism	Protein biosynthesis	Ribosome SSU bacterial
SSON53G_RS25280	SSON53G_RS25280	-	SF4356	0	1	0	Protein Metabolism	Protein biosynthesis	Ribosome LSU bacterial
SSON53G_RS25900	SSON53G_RS25900	-	SF4374	0.06	1	0.05	Metabolism of Aromatic Compounds	Metabolism of central aromatic intermediates	4-Hydroxyphenylacetic acid catabolic pathway
SSON53G_RS25905	SSON53G_RS25905	-	SF4377	0	1	0.01	none	none	none
SSON53G_RS25925	SSON53G_RS25925	-	SF4378	0	1	0.1	Metabolism of Aromatic Compounds	Metabolism of central aromatic intermediates	4-Hydroxyphenylacetic acid catabolic pathway
SSON53G_RS25930	SSON53G_RS25930	-	SF4379	0	1	0.01	Metabolism of Aromatic Compounds	Metabolism of central aromatic intermediates	4-Hydroxyphenylacetic acid catabolic pathway
SSON53G_RS25935	SSON53G_RS25935	-	SF4380	0	1	0	Metabolism of Aromatic Compounds	Metabolism of central aromatic intermediates	4-Hydroxyphenylacetic acid catabolic pathway
SSON53G_RS25940	SSON53G_RS25940	-	SF4381	0	1	0	Metabolism of Aromatic Compounds	Metabolism of central aromatic intermediates	4-Hydroxyphenylacetic acid catabolic pathway
SSON53G_RS25945	SSON53G_RS25945	-	SF4382	0	1	0	Miscellaneous	Miscellaneous - no subcategory	Aromatic dioxygenase mess
SSON53G_RS25950	SSON53G_RS25950	-	SF4383	0	1	0.01	Metabolism of Aromatic Compounds	Metabolism of central aromatic intermediates	4-Hydroxyphenylacetic acid catabolic pathway
SSON53G_RS25955	SSON53G_RS25955	-	SF4384	0	1	0.01	Metabolism of Aromatic Compounds	Metabolism of central aromatic intermediates	4-Hydroxyphenylacetic acid catabolic pathway
SSON53G_RS25960	SSON53G_RS25960	-	SF4385	0	1	0	Metabolism of Aromatic Compounds	Metabolism of central aromatic intermediates	4-Hydroxyphenylacetic acid catabolic pathway
SSON53G_RS25970	SSON53G_RS25970	-	SF4387	0.32	1	0	Carbohydrates	Monosaccharides	D-galactonate catabolism
SSON53G_RS25975	SSON53G_RS25975	-	SF4388	0	1	0.06	none	none	none
SSON53G_RS26010	SSON53G_RS26010	-	SF4395	0	1	0	none	none	none
SSON53G_RS26020	SSON53G_RS26020	-	SF4398	0.62	1	0.98	none	none	none
SSON53G_RS26025	SSON53G_RS26025	-	SF4399	0.01	1	0	none	none	none
SSON53G_RS26030	SSON53G_RS26030	-	SF4400	0.01	1	0	Iron acquisition and metabolism	Siderophores	Siderophore assembly kit
SSON53G_RS26035	SSON53G_RS26035	-	SF4401	0	1	0	none	none	none
SSON53G_RS26055	SSON53G_RS26055	-	SF4402	0	1	0	RNA Metabolism	RNA processing and modification	RNA methylation
SSON53G_RS26060	SSON53G_RS26060	-	SF4403	0	1	0	none	none	none
SSON53G_RS26065	SSON53G_RS26065	-	SF4404	0	1	0	Miscellaneous	Plant-Prokaryote DOE project	YrdC-YciO-Sua5 protein family
SSON53G_RS26085	SSON53G_RS26085	-	SF4408	0	1	0	none	none	none
SSON53G_RS26210	SSON53G_RS26210	-	SF4431	0.06	1	0.03	Virulence, Disease and Defense	Bacteriocins, ribosomally synthesized antibacterial peptides	Tolerance to colicin E2
SSON53G_RS26215	SSON53G_RS26215	-	SF4432	0	1	0.07	Virulence, Disease and Defense	Bacteriocins, ribosomally synthesized antibacterial peptides	Tolerance to colicin E2
SSON53G_RS00025	SSON53G_RS00025	-	-	0	0	0	none	none	none
SSON53G_RS00120	SSON53G_RS00120	-	-	0	0	0	none	none	none
SSON53G_RS00135	SSON53G_RS00135	-	-	0	0	0	none	none	none
SSON53G_RS00140	SSON53G_RS00140	-	-	0.01	0	0	none	none	none
SSON53G_RS00190	SSON53G_RS00190	-	-	0.01	0	0	none	none	none
SSON53G_RS00195	SSON53G_RS00195	-	-	0	0	0	none	none	none
SSON53G_RS00210	SSON53G_RS00210	-	-	0.02	0	0	none	none	none
SSON53G_RS00400	SSON53G_RS00400	-	-	0	0	0	Stress Response	Stress Response - no subcategory	Sugar-phosphate stress regulation
SSON53G_RS00605	SSON53G_RS00605	-	-	0	0	0	none	none	none
SSON53G_RS00740	SSON53G_RS00740	-	-	0	0	0	none	none	none
SSON53G_RS00750	SSON53G_RS00750	-	-	0.62	0	0	none	none	none
SSON53G_RS00755	SSON53G_RS00755	-	-	0	0	0	Membrane Transport	Protein secretion system, Type VII (Chaperone/Usher pathway, CU)	The usher protein HtrE fimbrial cluster
SSON53G_RS00760	SSON53G_RS00760	-	-	0.05	0	0	Membrane Transport	Protein secretion system, Type VII (Chaperone/Usher pathway, CU)	The usher protein HtrE fimbrial cluster
SSON53G_RS00765	SSON53G_RS00765	-	-	0	0	0	Membrane Transport	Protein secretion system, Type VII (Chaperone/Usher pathway, CU)	The usher protein HtrE fimbrial cluster
SSON53G_RS00800	SSON53G_RS00800	-	-	0.9	0	0	none	none	none
SSON53G_RS00805	SSON53G_RS00805	-	-	0.01	0	0	Membrane Transport	Protein secretion system, Type VII (Chaperone/Usher pathway, CU)	The usher protein HtrE fimbrial cluster
SSON53G_RS00810	SSON53G_RS00810	-	-	0	0	0	Membrane Transport	Protein secretion system, Type VII (Chaperone/Usher pathway, CU)	The usher protein HtrE fimbrial cluster
SSON53G_RS00815	SSON53G_RS00815	-	-	0.01	0	0	Membrane Transport	Protein secretion system, Type VII (Chaperone/Usher pathway, CU)	The usher protein HtrE fimbrial cluster
SSON53G_RS00855	SSON53G_RS00855	-	-	0	0	0	none	none	none
SSON53G_RS00925	SSON53G_RS00925	-	-	0	0	0	none	none	none
SSON53G_RS00945	SSON53G_RS00945	-	-	0	0	0	none	none	none
SSON53G_RS01170	SSON53G_RS01170	-	-	0	0	0	Regulation and Cell signaling	Regulation and Cell signaling - no subcategory	LysR-family proteins in Salmonella enterica Typhimurium
SSON53G_RS01175	SSON53G_RS01175	-	-	0.01	0	0	none	none	none
SSON53G_RS01195	SSON53G_RS01195	-	-	0	0	0	Stress Response	Oxidative stress	Glutathione: Non-redox reactions
SSON53G_RS01215	SSON53G_RS01215	-	-	0	0	0	none	none	none
SSON53G_RS01220	SSON53G_RS01220	-	-	0	0	0	none	none	none
SSON53G_RS01230	SSON53G_RS01230	-	-	0	0	0	none	none	none
SSON53G_RS01235	SSON53G_RS01235	-	-	0	0	0	none	none	none
SSON53G_RS01245	SSON53G_RS01245	-	-	0.07	0	0	none	none	none
SSON53G_RS01250	SSON53G_RS01250	-	-	0	0	0	none	none	none
SSON53G_RS01255	SSON53G_RS01255	-	-	0.61	0	0	Protein Metabolism	Protein folding	Protein chaperones
SSON53G_RS01260	SSON53G_RS01260	-	-	0	0	0	none	none	none
SSON53G_RS01265	SSON53G_RS01265	-	-	0.31	0	0	none	none	none
SSON53G_RS01270	SSON53G_RS01270	-	-	0	0	0	none	none	none
SSON53G_RS01275	SSON53G_RS01275	-	-	0	0	0	none	none	none
SSON53G_RS01280	SSON53G_RS01280	-	-	0.02	0	0	none	none	none
SSON53G_RS01290	SSON53G_RS01290	-	-	0.01	0	0	none	none	none
SSON53G_RS01300	SSON53G_RS01300	-	-	0	0	0	none	none	none
SSON53G_RS01305	SSON53G_RS01305	-	-	0	0	0	none	none	none
SSON53G_RS01310	SSON53G_RS01310	-	-	0.04	0	0	none	none	none
SSON53G_RS01315	SSON53G_RS01315	-	-	0	0	0	none	none	none
SSON53G_RS01320	SSON53G_RS01320	-	-	0.02	0	0	none	none	none
SSON53G_RS01325	SSON53G_RS01325	-	-	0.48	0	0	none	none	none
SSON53G_RS01340	SSON53G_RS01340	-	-	0	0	0	none	none	none
SSON53G_RS01345	SSON53G_RS01345	-	-	0	0	0	none	none	none
SSON53G_RS01350	SSON53G_RS01350	-	-	0.08	0	0	none	none	none
SSON53G_RS01375	SSON53G_RS01375	-	-	0.45	0	0	none	none	none
SSON53G_RS01380	SSON53G_RS01380	-	-	0	0	0	none	none	none
SSON53G_RS01420	SSON53G_RS01420	-	-	0	0	0	Regulation and Cell signaling	Programmed Cell Death and Toxin-antitoxin Systems	Toxin-antitoxin replicon stabilization systems
SSON53G_RS01425	SSON53G_RS01425	-	-	0	0	0	Regulation and Cell signaling	Programmed Cell Death and Toxin-antitoxin Systems	Toxin-antitoxin replicon stabilization systems
SSON53G_RS01465	SSON53G_RS01465	-	-	0	0	0	none	none	none
SSON53G_RS01530	SSON53G_RS01530	-	-	0.02	0	0	none	none	none
SSON53G_RS01550	SSON53G_RS01550	-	-	0.16	0	0	none	none	none
SSON53G_RS01580	SSON53G_RS01580	-	-	0.02	0	0	none	none	none
SSON53G_RS01585	SSON53G_RS01585	-	-	0.01	0	0	none	none	none
SSON53G_RS01590	SSON53G_RS01590	-	-	0	0	0	none	none	none
SSON53G_RS01595	SSON53G_RS01595	-	-	0.02	0	0	Virulence, Disease and Defense	Resistance to antibiotics and toxic compounds	Mercuric reductase
SSON53G_RS01600	SSON53G_RS01600	-	-	0	0	0	none	none	none
SSON53G_RS01620	SSON53G_RS01620	-	-	0.02	0	0	none	none	none
SSON53G_RS01630	SSON53G_RS01630	-	-	0	0	0	Stress Response	Osmotic stress	Choline and Betaine Uptake and Betaine Biosynthesis
SSON53G_RS01635	SSON53G_RS01635	-	-	0	0	0	Stress Response	Osmotic stress	Choline and Betaine Uptake and Betaine Biosynthesis
SSON53G_RS01640	SSON53G_RS01640	-	-	0	0	0	Stress Response	Osmotic stress	Choline and Betaine Uptake and Betaine Biosynthesis
SSON53G_RS01645	SSON53G_RS01645	-	-	0	0	0	Stress Response	Osmotic stress	Choline and Betaine Uptake and Betaine Biosynthesis
SSON53G_RS01660	SSON53G_RS01660	-	-	0.08	0	0	none	none	none
SSON53G_RS01665	SSON53G_RS01665	-	-	0	0	0	none	none	none
SSON53G_RS01670	SSON53G_RS01670	-	-	0	0	0	none	none	none
SSON53G_RS01675	SSON53G_RS01675	-	-	0	0	0	none	none	none
SSON53G_RS01680	SSON53G_RS01680	-	-	0.01	0	0	none	none	none
SSON53G_RS01685	SSON53G_RS01685	-	-	0	0	0	none	none	none
SSON53G_RS01690	SSON53G_RS01690	-	-	0	0	0	none	none	none
SSON53G_RS01695	SSON53G_RS01695	-	-	0	0	0	Amino Acids and Derivatives	Arginine; urea cycle, polyamines	Arginine Deiminase Pathway
SSON53G_RS01700	SSON53G_RS01700	-	-	0	0	0	Nucleosides and Nucleotides	Pyrimidines	pyrimidine conversions
SSON53G_RS01705	SSON53G_RS01705	-	-	0.01	0	0	Cofactors, Vitamins, Prosthetic Groups, Pigments	Folate and pterines	5-FCL-like protein
SSON53G_RS01710	SSON53G_RS01710	-	-	0.05	0	0	none	none	none
SSON53G_RS01725	SSON53G_RS01725	-	-	0	0	0	none	none	none
SSON53G_RS01730	SSON53G_RS01730	-	-	0	0	0	none	none	none
SSON53G_RS01740	SSON53G_RS01740	-	-	0	0	0	Carbohydrates	Di- and oligosaccharides	Lactose and Galactose Uptake and Utilization
SSON53G_RS01755	SSON53G_RS01755	-	-	0	0	0	Secondary Metabolism	Aromatic amino acids and derivatives	Cinnamic Acid Degradation
SSON53G_RS01760	SSON53G_RS01760	-	-	0	0	0	Secondary Metabolism	Aromatic amino acids and derivatives	Cinnamic Acid Degradation
SSON53G_RS01765	SSON53G_RS01765	-	-	0	0	0	Secondary Metabolism	Aromatic amino acids and derivatives	Cinnamic Acid Degradation
SSON53G_RS01770	SSON53G_RS01770	-	-	0	0	0	Miscellaneous	Miscellaneous - no subcategory	Aromatic dioxygenase mess
SSON53G_RS01775	SSON53G_RS01775	-	-	0.53	0	0	Secondary Metabolism	Aromatic amino acids and derivatives	Cinnamic Acid Degradation
SSON53G_RS01780	SSON53G_RS01780	-	-	0	0	0	Secondary Metabolism	Aromatic amino acids and derivatives	Cinnamic Acid Degradation
SSON53G_RS01785	SSON53G_RS01785	-	-	0	0	0	Metabolism of Aromatic Compounds	Metabolism of central aromatic intermediates	Central meta-cleavage pathway of aromatic compound degradation
SSON53G_RS01790	SSON53G_RS01790	-	-	0	0	0	Secondary Metabolism	Aromatic amino acids and derivatives	Cinnamic Acid Degradation
SSON53G_RS01795	SSON53G_RS01795	-	-	0	0	0	Secondary Metabolism	Aromatic amino acids and derivatives	Cinnamic Acid Degradation
SSON53G_RS01800	SSON53G_RS01800	-	-	0.1	0	0	none	none	none
SSON53G_RS01805	SSON53G_RS01805	-	-	0	0	0	Stress Response	Detoxification	Glutathione-dependent pathway of formaldehyde detoxification
SSON53G_RS01810	SSON53G_RS01810	-	-	0	0	0	Stress Response	Detoxification	Glutathione-dependent pathway of formaldehyde detoxification
SSON53G_RS01815	SSON53G_RS01815	-	-	0	0	0	Stress Response	Detoxification	Glutathione-dependent pathway of formaldehyde detoxification
SSON53G_RS01820	SSON53G_RS01820	-	-	0	0	0	none	none	none
SSON53G_RS01825	SSON53G_RS01825	-	-	0	0	0	Cell Wall and Capsule	Capsular and extracellular polysacchrides	dTDP-rhamnose synthesis
SSON53G_RS01830	SSON53G_RS01830	-	-	0	0	0	Cell Wall and Capsule	Capsular and extracellular polysacchrides	dTDP-rhamnose synthesis
SSON53G_RS01835	SSON53G_RS01835	-	-	0	0	0	none	none	none
SSON53G_RS01880	SSON53G_RS01880	-	-	0	0	0	none	none	none
SSON53G_RS01910	SSON53G_RS01910	-	-	0	0	0	none	none	none
SSON53G_RS01960	SSON53G_RS01960	-	-	0	0	0	none	none	none
SSON53G_RS02075	SSON53G_RS02075	-	-	0	0	0	none	none	none
SSON53G_RS02160	SSON53G_RS02160	-	-	0	0	0	none	none	none
SSON53G_RS02170	SSON53G_RS02170	-	-	0	0	0	none	none	none
SSON53G_RS02180	SSON53G_RS02180	-	-	0.02	0	0	none	none	none
SSON53G_RS02285	SSON53G_RS02285	-	-	0	0	0	none	none	none
SSON53G_RS02400	SSON53G_RS02400	-	-	0	0	0	none	none	none
SSON53G_RS02575	SSON53G_RS02575	-	-	0	0	0	Regulation and Cell signaling	Regulation and Cell signaling - no subcategory	LysR-family proteins in Escherichia coli
SSON53G_RS02650	SSON53G_RS02650	-	-	0	0	0	none	none	none
SSON53G_RS02655	SSON53G_RS02655	-	-	0	0	0	none	none	none
SSON53G_RS02660	SSON53G_RS02660	-	-	0	0	0	Carbohydrates	Organic acids	Glycerate metabolism
SSON53G_RS02675	SSON53G_RS02675	-	-	0	0	0	none	none	none
SSON53G_RS02680	SSON53G_RS02680	-	-	0	0	0	none	none	none
SSON53G_RS02695	SSON53G_RS02695	-	-	0	0	0	none	none	none
SSON53G_RS02720	SSON53G_RS02720	-	-	0.98	0	0	none	none	none
SSON53G_RS02735	SSON53G_RS02735	-	-	0.98	0	0	none	none	none
SSON53G_RS02740	SSON53G_RS02740	-	-	0	0	0	none	none	none
SSON53G_RS02745	SSON53G_RS02745	-	-	0	0	0	none	none	none
SSON53G_RS02750	SSON53G_RS02750	-	-	0	0	0	none	none	none
SSON53G_RS02815	SSON53G_RS02815	-	-	0	0	0	none	none	none
SSON53G_RS02820	SSON53G_RS02820	-	-	0	0	0	none	none	none
SSON53G_RS02825	SSON53G_RS02825	-	-	0	0	0	none	none	none
SSON53G_RS02845	SSON53G_RS02845	-	-	0	0	0	Iron acquisition and metabolism	Siderophores	Siderophore Enterobactin
SSON53G_RS02975	SSON53G_RS02975	-	-	0	0	0	none	none	none
SSON53G_RS02995	SSON53G_RS02995	-	-	0	0	0	Carbohydrates	Organic acids	Citrate Metabolism, Transport, and Regulation
SSON53G_RS03030	SSON53G_RS03030	-	-	0.01	0	0	Regulation and Cell signaling	Regulation and Cell signaling - no subcategory	Orphan regulatory proteins
SSON53G_RS03225	SSON53G_RS03225	-	-	0	0	0	none	none	none
SSON53G_RS03305	SSON53G_RS03305	-	-	0.12	0	0	none	none	none
SSON53G_RS03360	SSON53G_RS03360	-	-	0	0	0	none	none	none
SSON53G_RS03405	SSON53G_RS03405	-	-	0.24	0	0	none	none	none
SSON53G_RS03420	SSON53G_RS03420	-	-	0	0	0	Potassium metabolism	Potassium metabolism - no subcategory	Potassium homeostasis
SSON53G_RS03435	SSON53G_RS03435	-	-	0	0	0	none	none	none
SSON53G_RS03480	SSON53G_RS03480	-	-	0	0	0	none	none	none
SSON53G_RS03550	SSON53G_RS03550	-	-	0	0	0	none	none	none
SSON53G_RS03700	SSON53G_RS03700	-	-	0	0	0	none	none	none
SSON53G_RS03775	SSON53G_RS03775	-	-	0	0	0	none	none	none
SSON53G_RS03805	SSON53G_RS03805	-	-	0	0	0	none	none	none
SSON53G_RS03820	SSON53G_RS03820	-	-	0.17	0	0	none	none	none
SSON53G_RS03825	SSON53G_RS03825	-	-	0	0	0	none	none	none
SSON53G_RS03835	SSON53G_RS03835	-	-	0	0	0	none	none	none
SSON53G_RS03840	SSON53G_RS03840	-	-	0	0	0	none	none	none
SSON53G_RS03875	SSON53G_RS03875	-	-	0	0	0	none	none	none
SSON53G_RS03880	SSON53G_RS03880	-	-	0	0	0	none	none	none
SSON53G_RS03885	SSON53G_RS03885	-	-	0	0	0	none	none	none
SSON53G_RS03900	SSON53G_RS03900	-	-	0	0	0	none	none	none
SSON53G_RS03910	SSON53G_RS03910	-	-	0.07	0	0	none	none	none
SSON53G_RS03915	SSON53G_RS03915	-	-	0	0	0	none	none	none
SSON53G_RS03920	SSON53G_RS03920	-	-	0	0	0	none	none	none
SSON53G_RS03925	SSON53G_RS03925	-	-	0	0	0	none	none	none
SSON53G_RS03930	SSON53G_RS03930	-	-	0.01	0	0	none	none	none
SSON53G_RS03935	SSON53G_RS03935	-	-	0	0	0	none	none	none
SSON53G_RS03960	SSON53G_RS03960	-	-	0	0	0	none	none	none
SSON53G_RS03975	SSON53G_RS03975	-	-	0	0	0	Phages, Prophages, Transposable elements, Plasmids	Phages, Prophages	Phage lysis modules
SSON53G_RS03980	SSON53G_RS03980	-	-	0	0	0	Phages, Prophages, Transposable elements, Plasmids	Phages, Prophages	Phage lysis modules
SSON53G_RS03985	SSON53G_RS03985	-	-	0	0	0	Virulence, Disease and Defense	Bacteriocins, ribosomally synthesized antibacterial peptides	Colicin V and Bacteriocin Production Cluster
SSON53G_RS04050	SSON53G_RS04050	-	-	0	0	0	Carbohydrates	Monosaccharides	D-Galacturonate and D-Glucuronate Utilization
SSON53G_RS04060	SSON53G_RS04060	-	-	0	0	0	none	none	none
SSON53G_RS04065	SSON53G_RS04065	-	-	0	0	0	none	none	none
SSON53G_RS04070	SSON53G_RS04070	-	-	0	0	0	none	none	none
SSON53G_RS04075	SSON53G_RS04075	-	-	0	0	0	none	none	none
SSON53G_RS04100	SSON53G_RS04100	-	-	0	0	0	none	none	none
SSON53G_RS04155	SSON53G_RS04155	-	-	0	0	0	none	none	none
SSON53G_RS04310	SSON53G_RS04310	-	-	0	0	0	none	none	none
SSON53G_RS04345	SSON53G_RS04345	-	-	0	0	0	none	none	none
SSON53G_RS04355	SSON53G_RS04355	-	-	0	0	0	none	none	none
SSON53G_RS04360	SSON53G_RS04360	-	-	0	0	0	none	none	none
SSON53G_RS04380	SSON53G_RS04380	-	-	0.01	0	0	Carbohydrates	Di- and oligosaccharides	Maltose and Maltodextrin Utilization
SSON53G_RS04390	SSON53G_RS04390	-	-	0	0	0	none	none	none
SSON53G_RS04395	SSON53G_RS04395	-	-	0.01	0	0	none	none	none
SSON53G_RS04460	SSON53G_RS04460	-	-	0	0	0	none	none	none
SSON53G_RS04480	SSON53G_RS04480	-	-	0	0	0	RNA Metabolism	RNA processing and modification	Methylthiotransferases
SSON53G_RS04485	SSON53G_RS04485	-	-	0	0	0	none	none	none
SSON53G_RS04520	SSON53G_RS04520	-	-	0	0	0	none	none	none
SSON53G_RS04640	SSON53G_RS04640	-	-	0	0	0	none	none	none
SSON53G_RS04700	SSON53G_RS04700	-	-	0	0	0	none	none	none
SSON53G_RS04735	SSON53G_RS04735	-	-	0	0	0	Stress Response	Cold shock	Cold shock, CspA family of proteins
SSON53G_RS04740	SSON53G_RS04740	-	-	0	0	0	Protein Metabolism	Protein degradation	Proteolysis in bacteria, ATP-dependent
SSON53G_RS04820	SSON53G_RS04820	-	-	0.01	0	0	Cofactors, Vitamins, Prosthetic Groups, Pigments	NAD and NADP	NAD and NADP cofactor biosynthesis global
SSON53G_RS04830	SSON53G_RS04830	-	-	0.62	0	0	none	none	none
SSON53G_RS04835	SSON53G_RS04835	-	-	0.12	0	0	none	none	none
SSON53G_RS04845	SSON53G_RS04845	-	-	0.01	0	0	none	none	none
SSON53G_RS04850	SSON53G_RS04850	-	-	0	0	0	none	none	none
SSON53G_RS04880	SSON53G_RS04880	-	-	0	0	0	Cofactors, Vitamins, Prosthetic Groups, Pigments	Pyridoxine	Pyridoxin (Vitamin B6) Biosynthesis
SSON53G_RS04885	SSON53G_RS04885	-	-	0	0	0	Amino Acids and Derivatives	Aromatic amino acids and derivatives	Common Pathway For Synthesis of Aromatic Compounds (DAHP synthase to chorismate)
SSON53G_RS05015	SSON53G_RS05015	-	-	0.01	0	0	none	none	none
SSON53G_RS05070	SSON53G_RS05070	-	-	0	0	0	Membrane Transport	Protein secretion system, Type VII (Chaperone/Usher pathway, CU)	Type 1 pili (mannose-sensitive fimbriae, gamma-fimbriae)
SSON53G_RS05210	SSON53G_RS05210	-	-	0	0	0	none	none	none
SSON53G_RS05435	SSON53G_RS05435	-	-	0	0	0	none	none	none
SSON53G_RS05500	SSON53G_RS05500	-	-	0	0	0	Respiration	Electron donating reactions	Respiratory dehydrogenases 1
SSON53G_RS05515	SSON53G_RS05515	-	-	0	0	0	none	none	none
SSON53G_RS05525	SSON53G_RS05525	-	-	0.01	0	0	Iron acquisition and metabolism	Iron acquisition and metabolism - no subcategory	Ferrous iron transporter EfeUOB, low-pH-induced
SSON53G_RS05535	SSON53G_RS05535	-	-	0.06	0	0	none	none	none
SSON53G_RS05545	SSON53G_RS05545	-	-	0	0	0	none	none	none
SSON53G_RS05595	SSON53G_RS05595	-	-	0	0	0	none	none	none
SSON53G_RS05630	SSON53G_RS05630	-	-	0.01	0	0	Fatty Acids, Lipids, and Isoprenoids	Phospholipids	Cardiolipin synthesis
SSON53G_RS05655	SSON53G_RS05655	-	-	0	0	0	none	none	none
SSON53G_RS05660	SSON53G_RS05660	-	-	0	0	0	none	none	none
SSON53G_RS05700	SSON53G_RS05700	-	-	0.01	0	0	none	none	none
SSON53G_RS05845	SSON53G_RS05845	-	-	0	0	0	none	none	none
SSON53G_RS05855	SSON53G_RS05855	-	-	0	0	0	none	none	none
SSON53G_RS06100	SSON53G_RS06100	-	-	0	0	0	none	none	none
SSON53G_RS06160	SSON53G_RS06160	-	-	0	0	0	none	none	none
SSON53G_RS06165	SSON53G_RS06165	-	-	0.02	0	0	none	none	none
SSON53G_RS06170	SSON53G_RS06170	-	-	0.01	0	0	none	none	none
SSON53G_RS06215	SSON53G_RS06215	-	-	0	0	0	none	none	none
SSON53G_RS06265	SSON53G_RS06265	-	-	0.17	0	0	none	none	none
SSON53G_RS06360	SSON53G_RS06360	-	-	0	0	0	none	none	none
SSON53G_RS06390	SSON53G_RS06390	-	-	0	0	0	Sulfur Metabolism	Organic sulfur assimilation	L-Cystine Uptake and Metabolism
SSON53G_RS06425	SSON53G_RS06425	-	-	0	0	0	none	none	none
SSON53G_RS06495	SSON53G_RS06495	-	-	0	0	0	none	none	none
SSON53G_RS06535	SSON53G_RS06535	-	-	0	0	0	Stress Response	Stress Response - no subcategory	Universal stress protein family
SSON53G_RS06540	SSON53G_RS06540	-	-	0	0	0	none	none	none
SSON53G_RS06685	SSON53G_RS06685	-	-	0.01	0	0	none	none	none
SSON53G_RS06690	SSON53G_RS06690	-	-	0.03	0	0	none	none	none
SSON53G_RS06695	SSON53G_RS06695	-	-	0	0	0	none	none	none
SSON53G_RS06700	SSON53G_RS06700	-	-	0	0	0	none	none	none
SSON53G_RS06705	SSON53G_RS06705	-	-	0	0	0	none	none	none
SSON53G_RS06710	SSON53G_RS06710	-	-	0	0	0	none	none	none
SSON53G_RS06715	SSON53G_RS06715	-	-	0	0	0	none	none	none
SSON53G_RS06720	SSON53G_RS06720	-	-	0	0	0	none	none	none
SSON53G_RS06725	SSON53G_RS06725	-	-	0.01	0	0	none	none	none
SSON53G_RS06730	SSON53G_RS06730	-	-	0.06	0	0	none	none	none
SSON53G_RS06760	SSON53G_RS06760	-	-	0	0	0	none	none	none
SSON53G_RS06780	SSON53G_RS06780	-	-	0.01	0	0	none	none	none
SSON53G_RS06825	SSON53G_RS06825	-	-	0.01	0	0	Phages, Prophages, Transposable elements, Plasmids	Phages, Prophages	Phage tail fiber proteins
SSON53G_RS06830	SSON53G_RS06830	-	-	0	0	0	none	none	none
SSON53G_RS06840	SSON53G_RS06840	-	-	0	0	0	none	none	none
SSON53G_RS06850	SSON53G_RS06850	-	-	0.01	0	0	none	none	none
SSON53G_RS06920	SSON53G_RS06920	-	-	0	0	0	Carbohydrates	Monosaccharides	Mannose Metabolism
SSON53G_RS06930	SSON53G_RS06930	-	-	0.13	0	0	none	none	none
SSON53G_RS06935	SSON53G_RS06935	-	-	0.01	0	0	Carbohydrates	Monosaccharides	Mannose Metabolism
SSON53G_RS06940	SSON53G_RS06940	-	-	0.02	0	0	none	none	none
SSON53G_RS06945	SSON53G_RS06945	-	-	0	0	0	none	none	none
SSON53G_RS06955	SSON53G_RS06955	-	-	0.01	0	0	none	none	none
SSON53G_RS06970	SSON53G_RS06970	-	-	0.09	0	0	none	none	none
SSON53G_RS07005	SSON53G_RS07005	-	-	0	0	0	none	none	none
SSON53G_RS07050	SSON53G_RS07050	-	-	0	0	0	none	none	none
SSON53G_RS07065	SSON53G_RS07065	-	-	0	0	0	none	none	none
SSON53G_RS07075	SSON53G_RS07075	-	-	0	0	0	none	none	none
SSON53G_RS07180	SSON53G_RS07180	-	-	0	0	0	Amino Acids and Derivatives	Proline and 4-hydroxyproline	Proline, 4-hydroxyproline uptake and utilization
SSON53G_RS07210	SSON53G_RS07210	-	-	0	0	0	none	none	none
SSON53G_RS07220	SSON53G_RS07220	-	-	0	0	0	none	none	none
SSON53G_RS07225	SSON53G_RS07225	-	-	0	0	0	none	none	none
SSON53G_RS07230	SSON53G_RS07230	-	-	0.01	0	0	Stress Response	Cold shock	Cold shock, CspA family of proteins
SSON53G_RS07235	SSON53G_RS07235	-	-	0	0	0	RNA Metabolism	RNA processing and modification	RNA methylation
SSON53G_RS07245	SSON53G_RS07245	-	-	0	0	0	none	none	none
SSON53G_RS07270	SSON53G_RS07270	-	-	0	0	0	none	none	none
SSON53G_RS07370	SSON53G_RS07370	-	-	0	0	0	none	none	none
SSON53G_RS07375	SSON53G_RS07375	-	-	0.02	0	0	none	none	none
SSON53G_RS07385	SSON53G_RS07385	-	-	0	0	0	none	none	none
SSON53G_RS07390	SSON53G_RS07390	-	-	0	0	0	none	none	none
SSON53G_RS07435	SSON53G_RS07435	-	-	0.1	0	0	Regulation and Cell signaling	Regulation and Cell signaling - no subcategory	Orphan regulatory proteins
SSON53G_RS07445	SSON53G_RS07445	-	-	0	0	0	Carbohydrates	Carbohydrates - no subcategory	Unknown carbohydrate utilization ( cluster Ydj )
SSON53G_RS07450	SSON53G_RS07450	-	-	0	0	0	Carbohydrates	Carbohydrates - no subcategory	Unknown carbohydrate utilization ( cluster Ydj )
SSON53G_RS07455	SSON53G_RS07455	-	-	0.01	0	0	Carbohydrates	Carbohydrates - no subcategory	Unknown carbohydrate utilization ( cluster Ydj )
SSON53G_RS07460	SSON53G_RS07460	-	-	0.04	0	0	none	none	none
SSON53G_RS07465	SSON53G_RS07465	-	-	0	0	0	none	none	none
SSON53G_RS07470	SSON53G_RS07470	-	-	0	0	0	none	none	none
SSON53G_RS07475	SSON53G_RS07475	-	-	0	0	0	none	none	none
SSON53G_RS07480	SSON53G_RS07480	-	-	0	0	0	none	none	none
SSON53G_RS07485	SSON53G_RS07485	-	-	0	0	0	none	none	none
SSON53G_RS07490	SSON53G_RS07490	-	-	0	0	0	none	none	none
SSON53G_RS07495	SSON53G_RS07495	-	-	0.01	0	0	none	none	none
SSON53G_RS07500	SSON53G_RS07500	-	-	0	0	0	none	none	none
SSON53G_RS07510	SSON53G_RS07510	-	-	0	0	0	none	none	none
SSON53G_RS07515	SSON53G_RS07515	-	-	0.02	0	0	none	none	none
SSON53G_RS07530	SSON53G_RS07530	-	-	0	0	0	none	none	none
SSON53G_RS07535	SSON53G_RS07535	-	-	0	0	0	none	none	none
SSON53G_RS07540	SSON53G_RS07540	-	-	0	0	0	none	none	none
SSON53G_RS07545	SSON53G_RS07545	-	-	0	0	0	none	none	none
SSON53G_RS07550	SSON53G_RS07550	-	-	0	0	0	none	none	none
SSON53G_RS07555	SSON53G_RS07555	-	-	0.01	0	0	none	none	none
SSON53G_RS07570	SSON53G_RS07570	-	-	0.01	0	0	Phages, Prophages, Transposable elements, Plasmids	Phages, Prophages	Phage packaging machinery
SSON53G_RS07575	SSON53G_RS07575	-	-	0	0	0	none	none	none
SSON53G_RS07580	SSON53G_RS07580	-	-	0	0	0	Phages, Prophages, Transposable elements, Plasmids	Phages, Prophages	Phage packaging machinery
SSON53G_RS07585	SSON53G_RS07585	-	-	0	0	0	Phages, Prophages, Transposable elements, Plasmids	Phages, Prophages	Phage capsid proteins
SSON53G_RS07590	SSON53G_RS07590	-	-	0.04	0	0	none	none	none
SSON53G_RS07595	SSON53G_RS07595	-	-	0.01	0	0	none	none	none
SSON53G_RS07600	SSON53G_RS07600	-	-	0.05	0	0	Phages, Prophages, Transposable elements, Plasmids	Phages, Prophages	Phage tail fiber proteins
SSON53G_RS07605	SSON53G_RS07605	-	-	0	0	0	Phages, Prophages, Transposable elements, Plasmids	Phages, Prophages	Phage tail fiber proteins
SSON53G_RS07610	SSON53G_RS07610	-	-	0	0	0	none	none	none
SSON53G_RS07615	SSON53G_RS07615	-	-	0	0	0	none	none	none
SSON53G_RS07620	SSON53G_RS07620	-	-	0.01	0	0	Phages, Prophages, Transposable elements, Plasmids	Phages, Prophages	Phage tail proteins
SSON53G_RS07625	SSON53G_RS07625	-	-	0	0	0	none	none	none
SSON53G_RS07630	SSON53G_RS07630	-	-	0	0	0	none	none	none
SSON53G_RS07635	SSON53G_RS07635	-	-	0.01	0	0	none	none	none
SSON53G_RS07640	SSON53G_RS07640	-	-	0	0	0	none	none	none
SSON53G_RS07645	SSON53G_RS07645	-	-	0.06	0	0	Phages, Prophages, Transposable elements, Plasmids	Phages, Prophages	Phage tail fiber proteins
SSON53G_RS07660	SSON53G_RS07660	-	-	0.09	0	0	none	none	none
SSON53G_RS07675	SSON53G_RS07675	-	-	0.01	0	0	Phages, Prophages, Transposable elements, Plasmids	Phages, Prophages	Phage tail fiber proteins
SSON53G_RS07680	SSON53G_RS07680	-	-	0	0	0	none	none	none
SSON53G_RS07685	SSON53G_RS07685	-	-	0	0	0	none	none	none
SSON53G_RS07690	SSON53G_RS07690	-	-	0	0	0	none	none	none
SSON53G_RS07695	SSON53G_RS07695	-	-	0.01	0	0	none	none	none
SSON53G_RS07700	SSON53G_RS07700	-	-	0	0	0	none	none	none
SSON53G_RS07705	SSON53G_RS07705	-	-	0.02	0	0	none	none	none
SSON53G_RS07710	SSON53G_RS07710	-	-	0	0	0	none	none	none
SSON53G_RS07715	SSON53G_RS07715	-	-	0	0	0	none	none	none
SSON53G_RS07720	SSON53G_RS07720	-	-	0	0	0	none	none	none
SSON53G_RS07725	SSON53G_RS07725	-	-	0.02	0	0	none	none	none
SSON53G_RS07730	SSON53G_RS07730	-	-	0	0	0	none	none	none
SSON53G_RS07780	SSON53G_RS07780	-	-	0	0	0	none	none	none
SSON53G_RS07790	SSON53G_RS07790	-	-	0	0	0	none	none	none
SSON53G_RS07845	SSON53G_RS07845	-	-	0.1	0	0	none	none	none
SSON53G_RS07860	SSON53G_RS07860	-	-	0	0	0	none	none	none
SSON53G_RS07870	SSON53G_RS07870	-	-	0	0	0	Miscellaneous	Miscellaneous - no subcategory	DedA family of inner membrane proteins
SSON53G_RS07890	SSON53G_RS07890	-	-	0	0	0	Amino Acids and Derivatives	Arginine; urea cycle, polyamines	Arginine and Ornithine Degradation
SSON53G_RS07945	SSON53G_RS07945	-	-	0	0	0	none	none	none
SSON53G_RS07950	SSON53G_RS07950	-	-	0	0	0	Carbohydrates	Aminosugars	Chitin and N-acetylglucosamine utilization
SSON53G_RS07965	SSON53G_RS07965	-	-	0.04	0	0	Carbohydrates	Aminosugars	Chitin and N-acetylglucosamine utilization
SSON53G_RS08035	SSON53G_RS08035	-	-	0	0	0	none	none	none
SSON53G_RS08090	SSON53G_RS08090	-	-	0	0	0	none	none	none
SSON53G_RS08100	SSON53G_RS08100	-	-	0	0	0	none	none	none
SSON53G_RS08105	SSON53G_RS08105	-	-	0	0	0	none	none	none
SSON53G_RS08120	SSON53G_RS08120	-	-	0	0	0	none	none	none
SSON53G_RS08125	SSON53G_RS08125	-	-	0	0	0	Phages, Prophages, Transposable elements, Plasmids	Phages, Prophages	Phage tail proteins
SSON53G_RS08130	SSON53G_RS08130	-	-	0.01	0	0	Phages, Prophages, Transposable elements, Plasmids	Phages, Prophages	Phage tail proteins
SSON53G_RS08135	SSON53G_RS08135	-	-	0	0	0	none	none	none
SSON53G_RS08140	SSON53G_RS08140	-	-	0	0	0	none	none	none
SSON53G_RS08145	SSON53G_RS08145	-	-	0	0	0	none	none	none
SSON53G_RS08150	SSON53G_RS08150	-	-	0	0	0	Phages, Prophages, Transposable elements, Plasmids	Phages, Prophages	Phage tail proteins
SSON53G_RS08160	SSON53G_RS08160	-	-	0.08	0	0	Phages, Prophages, Transposable elements, Plasmids	Phages, Prophages	Phage tail fiber proteins
SSON53G_RS08165	SSON53G_RS08165	-	-	0.02	0	0	Phages, Prophages, Transposable elements, Plasmids	Phages, Prophages	Phage tail fiber proteins
SSON53G_RS08170	SSON53G_RS08170	-	-	0	0	0	Phages, Prophages, Transposable elements, Plasmids	Phages, Prophages	Phage tail fiber proteins
SSON53G_RS08180	SSON53G_RS08180	-	-	0.01	0	0	Phages, Prophages, Transposable elements, Plasmids	Phages, Prophages	Phage tail fiber proteins
SSON53G_RS08185	SSON53G_RS08185	-	-	0	0	0	none	none	none
SSON53G_RS08190	SSON53G_RS08190	-	-	0	0	0	none	none	none
SSON53G_RS08195	SSON53G_RS08195	-	-	0	0	0	none	none	none
SSON53G_RS08200	SSON53G_RS08200	-	-	0	0	0	Phages, Prophages, Transposable elements, Plasmids	Phages, Prophages	Phage tail proteins
SSON53G_RS08205	SSON53G_RS08205	-	-	0	0	0	Phages, Prophages, Transposable elements, Plasmids	Phages, Prophages	Phage tail proteins
SSON53G_RS08210	SSON53G_RS08210	-	-	0.01	0	0	none	none	none
SSON53G_RS08215	SSON53G_RS08215	-	-	0.02	0	0	none	none	none
SSON53G_RS08220	SSON53G_RS08220	-	-	0	0	0	none	none	none
SSON53G_RS08225	SSON53G_RS08225	-	-	0	0	0	none	none	none
SSON53G_RS08230	SSON53G_RS08230	-	-	0	0	0	Phages, Prophages, Transposable elements, Plasmids	Phages, Prophages	Phage capsid proteins
SSON53G_RS08235	SSON53G_RS08235	-	-	0	0	0	none	none	none
SSON53G_RS08240	SSON53G_RS08240	-	-	0	0	0	Phages, Prophages, Transposable elements, Plasmids	Phages, Prophages	Phage capsid proteins
SSON53G_RS08245	SSON53G_RS08245	-	-	0	0	0	Phages, Prophages, Transposable elements, Plasmids	Phages, Prophages	Phage capsid proteins
SSON53G_RS08250	SSON53G_RS08250	-	-	0	0	0	Phages, Prophages, Transposable elements, Plasmids	Phages, Prophages	Phage packaging machinery
SSON53G_RS08255	SSON53G_RS08255	-	-	0	0	0	none	none	none
SSON53G_RS08260	SSON53G_RS08260	-	-	0	0	0	none	none	none
SSON53G_RS08265	SSON53G_RS08265	-	-	0	0	0	none	none	none
SSON53G_RS08270	SSON53G_RS08270	-	-	0	0	0	none	none	none
SSON53G_RS08275	SSON53G_RS08275	-	-	0	0	0	none	none	none
SSON53G_RS08280	SSON53G_RS08280	-	-	0	0	0	none	none	none
SSON53G_RS08285	SSON53G_RS08285	-	-	0	0	0	Phages, Prophages, Transposable elements, Plasmids	Phages, Prophages	Phage replication
SSON53G_RS08290	SSON53G_RS08290	-	-	0	0	0	none	none	none
SSON53G_RS08295	SSON53G_RS08295	-	-	0	0	0	none	none	none
SSON53G_RS08300	SSON53G_RS08300	-	-	0	0	0	none	none	none
SSON53G_RS08305	SSON53G_RS08305	-	-	0	0	0	none	none	none
SSON53G_RS08310	SSON53G_RS08310	-	-	0.01	0	0	none	none	none
SSON53G_RS08315	SSON53G_RS08315	-	-	0.01	0	0	none	none	none
SSON53G_RS08320	SSON53G_RS08320	-	-	0	0	0	none	none	none
SSON53G_RS08325	SSON53G_RS08325	-	-	0	0	0	none	none	none
SSON53G_RS08330	SSON53G_RS08330	-	-	0	0	0	none	none	none
SSON53G_RS08335	SSON53G_RS08335	-	-	0	0	0	none	none	none
SSON53G_RS08340	SSON53G_RS08340	-	-	0.01	0	0	none	none	none
SSON53G_RS08345	SSON53G_RS08345	-	-	0.01	0	0	none	none	none
SSON53G_RS08400	SSON53G_RS08400	-	-	0	0	0	none	none	none
SSON53G_RS08445	SSON53G_RS08445	-	-	0	0	0	none	none	none
SSON53G_RS08450	SSON53G_RS08450	-	-	0	0	0	none	none	none
SSON53G_RS08510	SSON53G_RS08510	-	-	0	0	0	none	none	none
SSON53G_RS08515	SSON53G_RS08515	-	-	0	0	0	none	none	none
SSON53G_RS08525	SSON53G_RS08525	-	-	0	0	0	RNA Metabolism	RNA processing and modification	tRNA modification Bacteria
SSON53G_RS08530	SSON53G_RS08530	-	-	0	0	0	RNA Metabolism	RNA processing and modification	tRNA modification Bacteria
SSON53G_RS08560	SSON53G_RS08560	-	-	0	0	0	none	none	none
SSON53G_RS08600	SSON53G_RS08600	-	-	0	0	0	none	none	none
SSON53G_RS08650	SSON53G_RS08650	-	-	0	0	0	none	none	none
SSON53G_RS08730	SSON53G_RS08730	-	-	0	0	0	none	none	none
SSON53G_RS08745	SSON53G_RS08745	-	-	0	0	0	Virulence, Disease and Defense	Resistance to antibiotics and toxic compounds	Lysozyme inhibitors
SSON53G_RS08760	SSON53G_RS08760	-	-	0	0	0	Cofactors, Vitamins, Prosthetic Groups, Pigments	Pyridoxine	Pyridoxin (Vitamin B6) Biosynthesis
SSON53G_RS08765	SSON53G_RS08765	-	-	0	0	0	none	none	none
SSON53G_RS08795	SSON53G_RS08795	-	-	0	0	0	Respiration	Electron donating reactions	Na(+)-translocating NADH-quinone oxidoreductase and rnf-like group of electron transport complexes
SSON53G_RS08820	SSON53G_RS08820	-	-	0.01	0	0	none	none	none
SSON53G_RS08825	SSON53G_RS08825	-	-	0	0	0	none	none	none
SSON53G_RS08830	SSON53G_RS08830	-	-	0	0	0	none	none	none
SSON53G_RS08835	SSON53G_RS08835	-	-	0	0	0	none	none	none
SSON53G_RS08930	SSON53G_RS08930	-	-	0	0	0	Membrane Transport	Protein secretion system, Type VII (Chaperone/Usher pathway, CU)	Type 1 pili (mannose-sensitive fimbriae, gamma-fimbriae)
SSON53G_RS08980	SSON53G_RS08980	-	-	0.01	0	0	Membrane Transport	Protein secretion system, Type VII (Chaperone/Usher pathway, CU)	Type 1 pili (mannose-sensitive fimbriae, gamma-fimbriae)
SSON53G_RS08990	SSON53G_RS08990	-	-	0.01	0	0	Dormancy and Sporulation	Dormancy and Sporulation - no subcategory	Persister Cells
SSON53G_RS09000	SSON53G_RS09000	-	-	0	0	0	Dormancy and Sporulation	Dormancy and Sporulation - no subcategory	Persister Cells
SSON53G_RS09005	SSON53G_RS09005	-	-	0.02	0	0	none	none	none
SSON53G_RS09015	SSON53G_RS09015	-	-	0.13	0	0	none	none	none
SSON53G_RS09030	SSON53G_RS09030	-	-	0	0	0	none	none	none
SSON53G_RS09095	SSON53G_RS09095	-	-	0.04	0	0	Carbohydrates	Di- and oligosaccharides	Beta-Glucoside Metabolism
SSON53G_RS09110	SSON53G_RS09110	-	-	0.01	0	0	none	none	none
SSON53G_RS09150	SSON53G_RS09150	-	-	0	0	0	none	none	none
SSON53G_RS09160	SSON53G_RS09160	-	-	0.01	0	0	none	none	none
SSON53G_RS09165	SSON53G_RS09165	-	-	0	0	0	none	none	none
SSON53G_RS09170	SSON53G_RS09170	-	-	0	0	0	none	none	none
SSON53G_RS09175	SSON53G_RS09175	-	-	0	0	0	none	none	none
SSON53G_RS09180	SSON53G_RS09180	-	-	0	0	0	none	none	none
SSON53G_RS09185	SSON53G_RS09185	-	-	0	0	0	none	none	none
SSON53G_RS09190	SSON53G_RS09190	-	-	0	0	0	none	none	none
SSON53G_RS09200	SSON53G_RS09200	-	-	0	0	0	none	none	none
SSON53G_RS09205	SSON53G_RS09205	-	-	0	0	0	Regulation and Cell signaling	Programmed Cell Death and Toxin-antitoxin Systems	Toxin-antitoxin replicon stabilization systems
SSON53G_RS09210	SSON53G_RS09210	-	-	0	0	0	none	none	none
SSON53G_RS09215	SSON53G_RS09215	-	-	0	0	0	none	none	none
SSON53G_RS09235	SSON53G_RS09235	-	-	0	0	0	none	none	none
SSON53G_RS09240	SSON53G_RS09240	-	-	0	0	0	none	none	none
SSON53G_RS09245	SSON53G_RS09245	-	-	0	0	0	none	none	none
SSON53G_RS09340	SSON53G_RS09340	-	-	0	0	0	none	none	none
SSON53G_RS09455	SSON53G_RS09455	-	-	0.02	0	0	none	none	none
SSON53G_RS09490	SSON53G_RS09490	-	-	0	0	0	none	none	none
SSON53G_RS09495	SSON53G_RS09495	-	-	0.01	0	0	Membrane Transport	ABC transporters	ABC transporter dipeptide (TC 3.A.1.5.2)
SSON53G_RS09500	SSON53G_RS09500	-	-	0.01	0	0	Membrane Transport	ABC transporters	ABC transporter dipeptide (TC 3.A.1.5.2)
SSON53G_RS09505	SSON53G_RS09505	-	-	0	0	0	Membrane Transport	ABC transporters	ABC transporter dipeptide (TC 3.A.1.5.2)
SSON53G_RS09510	SSON53G_RS09510	-	-	0	0	0	Membrane Transport	ABC transporters	ABC transporter dipeptide (TC 3.A.1.5.2)
SSON53G_RS09515	SSON53G_RS09515	-	-	0.1	0	0	none	none	none
SSON53G_RS09520	SSON53G_RS09520	-	-	0	0	0	none	none	none
SSON53G_RS09525	SSON53G_RS09525	-	-	0.01	0	0	none	none	none
SSON53G_RS09530	SSON53G_RS09530	-	-	0	0	0	Protein Metabolism	Protein biosynthesis	Ribosome activity modulation
SSON53G_RS09540	SSON53G_RS09540	-	-	0	0	0	none	none	none
SSON53G_RS09545	SSON53G_RS09545	-	-	0	0	0	Respiration	Electron donating reactions	Formate dehydrogenase
SSON53G_RS09550	SSON53G_RS09550	-	-	0	0	0	Respiration	Electron donating reactions	Formate dehydrogenase
SSON53G_RS09560	SSON53G_RS09560	-	-	0	0	0	Protein Metabolism	Selenoproteins	Selenocysteine metabolism
SSON53G_RS09595	SSON53G_RS09595	-	-	0.61	0	0	Nitrogen Metabolism	Denitrification	Denitrifying reductase gene clusters
SSON53G_RS09605	SSON53G_RS09605	-	-	0	0	0	Nitrogen Metabolism	Nitrogen Metabolism - no subcategory	Nitrate and nitrite ammonification
SSON53G_RS09615	SSON53G_RS09615	-	-	0	0	0	Nitrogen Metabolism	Nitrogen Metabolism - no subcategory	Nitrate and nitrite ammonification
SSON53G_RS09625	SSON53G_RS09625	-	-	0	0	0	none	none	none
SSON53G_RS09630	SSON53G_RS09630	-	-	0.01	0	0	none	none	none
SSON53G_RS09635	SSON53G_RS09635	-	-	0	0	0	none	none	none
SSON53G_RS09685	SSON53G_RS09685	-	-	0	0	0	none	none	none
SSON53G_RS09690	SSON53G_RS09690	-	-	0.26	0	0	none	none	none
SSON53G_RS09705	SSON53G_RS09705	-	-	0	0	0	none	none	none
SSON53G_RS09740	SSON53G_RS09740	-	-	0.1	0	0	none	none	none
SSON53G_RS09755	SSON53G_RS09755	-	-	0	0	0	none	none	none
SSON53G_RS09775	SSON53G_RS09775	-	-	0	0	0	none	none	none
SSON53G_RS09780	SSON53G_RS09780	-	-	0	0	0	none	none	none
SSON53G_RS09790	SSON53G_RS09790	-	-	0	0	0	none	none	none
SSON53G_RS09795	SSON53G_RS09795	-	-	0	0	0	none	none	none
SSON53G_RS09820	SSON53G_RS09820	-	-	0	0	0	Amino Acids and Derivatives	Arginine; urea cycle, polyamines	Polyamine Metabolism
SSON53G_RS09845	SSON53G_RS09845	-	-	0	0	0	none	none	none
SSON53G_RS09860	SSON53G_RS09860	-	-	0	0	0	none	none	none
SSON53G_RS09910	SSON53G_RS09910	-	-	0	0	0	Stress Response	Detoxification	Tellurite resistance: Chromosomal determinants
SSON53G_RS09930	SSON53G_RS09930	-	-	0	0	0	none	none	none
SSON53G_RS09960	SSON53G_RS09960	-	-	0	0	0	none	none	none
SSON53G_RS09965	SSON53G_RS09965	-	-	0	0	0	none	none	none
SSON53G_RS09990	SSON53G_RS09990	-	-	0	0	0	none	none	none
SSON53G_RS10000	SSON53G_RS10000	-	-	0	0	0	none	none	none
SSON53G_RS10015	SSON53G_RS10015	-	-	0	0	0	none	none	none
SSON53G_RS10055	SSON53G_RS10055	-	-	0	0	0	none	none	none
SSON53G_RS10070	SSON53G_RS10070	-	-	0	0	0	none	none	none
SSON53G_RS10075	SSON53G_RS10075	-	-	0	0	0	none	none	none
SSON53G_RS10090	SSON53G_RS10090	-	-	0	0	0	none	none	none
SSON53G_RS10095	SSON53G_RS10095	-	-	0	0	0	none	none	none
SSON53G_RS10125	SSON53G_RS10125	-	-	0	0	0	none	none	none
SSON53G_RS10130	SSON53G_RS10130	-	-	0	0	0	none	none	none
SSON53G_RS10135	SSON53G_RS10135	-	-	0.02	0	0	Phages, Prophages, Transposable elements, Plasmids	Phages, Prophages	Phage tail fiber proteins
SSON53G_RS10155	SSON53G_RS10155	-	-	0.02	0	0	none	none	none
SSON53G_RS10160	SSON53G_RS10160	-	-	0	0	0	none	none	none
SSON53G_RS10170	SSON53G_RS10170	-	-	0	0	0	none	none	none
SSON53G_RS10175	SSON53G_RS10175	-	-	0	0	0	none	none	none
SSON53G_RS10185	SSON53G_RS10185	-	-	0	0	0	Phages, Prophages, Transposable elements, Plasmids	Phages, Prophages	Phage lysis modules
SSON53G_RS10240	SSON53G_RS10240	-	-	0	0	0	none	none	none
SSON53G_RS10245	SSON53G_RS10245	-	-	0.02	0	0	none	none	none
SSON53G_RS10265	SSON53G_RS10265	-	-	0	0	0	none	none	none
SSON53G_RS10285	SSON53G_RS10285	-	-	0	0	0	none	none	none
SSON53G_RS10290	SSON53G_RS10290	-	-	0	0	0	none	none	none
SSON53G_RS10310	SSON53G_RS10310	-	-	0.21	0	0	none	none	none
SSON53G_RS10315	SSON53G_RS10315	-	-	0	0	0	none	none	none
SSON53G_RS10320	SSON53G_RS10320	-	-	0	0	0	none	none	none
SSON53G_RS10325	SSON53G_RS10325	-	-	0	0	0	none	none	none
SSON53G_RS10330	SSON53G_RS10330	-	-	0	0	0	none	none	none
SSON53G_RS10335	SSON53G_RS10335	-	-	0	0	0	none	none	none
SSON53G_RS10340	SSON53G_RS10340	-	-	0	0	0	none	none	none
SSON53G_RS10350	SSON53G_RS10350	-	-	0	0	0	none	none	none
SSON53G_RS10355	SSON53G_RS10355	-	-	0	0	0	none	none	none
SSON53G_RS10360	SSON53G_RS10360	-	-	0	0	0	none	none	none
SSON53G_RS10365	SSON53G_RS10365	-	-	0	0	0	none	none	none
SSON53G_RS10385	SSON53G_RS10385	-	-	0.28	0	0	none	none	none
SSON53G_RS10400	SSON53G_RS10400	-	-	0	0	0	none	none	none
SSON53G_RS10405	SSON53G_RS10405	-	-	0	0	0	none	none	none
SSON53G_RS10410	SSON53G_RS10410	-	-	0	0	0	none	none	none
SSON53G_RS10415	SSON53G_RS10415	-	-	0	0	0	none	none	none
SSON53G_RS10420	SSON53G_RS10420	-	-	0	0	0	none	none	none
SSON53G_RS10425	SSON53G_RS10425	-	-	0	0	0	none	none	none
SSON53G_RS10450	SSON53G_RS10450	-	-	0	0	0	RNA Metabolism	RNA processing and modification	ATP-dependent RNA helicases, bacterial
SSON53G_RS10455	SSON53G_RS10455	-	-	0	0	0	none	none	none
SSON53G_RS10465	SSON53G_RS10465	-	-	0	0	0	none	none	none
SSON53G_RS10480	SSON53G_RS10480	-	-	0	0	0	Cofactors, Vitamins, Prosthetic Groups, Pigments	Folate and pterines	p-Aminobenzoyl-Glutamate Utilization
SSON53G_RS10490	SSON53G_RS10490	-	-	0.01	0	0	Cofactors, Vitamins, Prosthetic Groups, Pigments	Folate and pterines	p-Aminobenzoyl-Glutamate Utilization
SSON53G_RS10495	SSON53G_RS10495	-	-	0	0	0	none	none	none
SSON53G_RS10500	SSON53G_RS10500	-	-	0	0	0	none	none	none
SSON53G_RS10515	SSON53G_RS10515	-	-	0	0	0	Cofactors, Vitamins, Prosthetic Groups, Pigments	Folate and pterines	p-Aminobenzoyl-Glutamate Utilization
SSON53G_RS10535	SSON53G_RS10535	-	-	0	0	0	none	none	none
SSON53G_RS10550	SSON53G_RS10550	-	-	0	0	0	none	none	none
SSON53G_RS10560	SSON53G_RS10560	-	-	0	0	0	none	none	none
SSON53G_RS10780	SSON53G_RS10780	-	-	0	0	0	none	none	none
SSON53G_RS10895	SSON53G_RS10895	-	-	0	0	0	none	none	none
SSON53G_RS10900	SSON53G_RS10900	-	-	0	0	0	none	none	none
SSON53G_RS10930	SSON53G_RS10930	-	-	0	0	0	none	none	none
SSON53G_RS10945	SSON53G_RS10945	-	-	0	0	0	none	none	none
SSON53G_RS11010	SSON53G_RS11010	-	-	0	0	0	none	none	none
SSON53G_RS11015	SSON53G_RS11015	-	-	0	0	0	Phages, Prophages, Transposable elements, Plasmids	Phages, Prophages	Phage tail fiber proteins
SSON53G_RS11030	SSON53G_RS11030	-	-	0	0	0	none	none	none
SSON53G_RS11045	SSON53G_RS11045	-	-	0	0	0	none	none	none
SSON53G_RS11050	SSON53G_RS11050	-	-	0	0	0	none	none	none
SSON53G_RS11055	SSON53G_RS11055	-	-	0.04	0	0	none	none	none
SSON53G_RS11065	SSON53G_RS11065	-	-	0.01	0	0	Phages, Prophages, Transposable elements, Plasmids	Phages, Prophages	Phage tail fiber proteins
SSON53G_RS11070	SSON53G_RS11070	-	-	0	0	0	Phages, Prophages, Transposable elements, Plasmids	Phages, Prophages	Phage tail fiber proteins
SSON53G_RS11075	SSON53G_RS11075	-	-	0	0	0	Phages, Prophages, Transposable elements, Plasmids	Phages, Prophages	Phage tail fiber proteins
SSON53G_RS11080	SSON53G_RS11080	-	-	0	0	0	Phages, Prophages, Transposable elements, Plasmids	Phages, Prophages	Phage tail fiber proteins
SSON53G_RS11085	SSON53G_RS11085	-	-	0	0	0	Phages, Prophages, Transposable elements, Plasmids	Phages, Prophages	Phage tail proteins
SSON53G_RS11090	SSON53G_RS11090	-	-	0	0	0	Phages, Prophages, Transposable elements, Plasmids	Phages, Prophages	Phage tail proteins
SSON53G_RS11095	SSON53G_RS11095	-	-	0	0	0	Phages, Prophages, Transposable elements, Plasmids	Phages, Prophages	Phage tail proteins
SSON53G_RS11100	SSON53G_RS11100	-	-	0	0	0	Phages, Prophages, Transposable elements, Plasmids	Phages, Prophages	Phage tail proteins
SSON53G_RS11105	SSON53G_RS11105	-	-	0	0	0	Phages, Prophages, Transposable elements, Plasmids	Phages, Prophages	Phage tail proteins
SSON53G_RS11120	SSON53G_RS11120	-	-	0	0	0	Phages, Prophages, Transposable elements, Plasmids	Phages, Prophages	Phage tail proteins
SSON53G_RS11155	SSON53G_RS11155	-	-	0	0	0	none	none	none
SSON53G_RS11160	SSON53G_RS11160	-	-	0	0	0	none	none	none
SSON53G_RS11165	SSON53G_RS11165	-	-	0	0	0	Phages, Prophages, Transposable elements, Plasmids	Phages, Prophages	Phage lysis modules
SSON53G_RS11190	SSON53G_RS11190	-	-	0	0	0	Phages, Prophages, Transposable elements, Plasmids	Phages, Prophages	Phage DNA synthesis
SSON53G_RS11195	SSON53G_RS11195	-	-	0	0	0	none	none	none
SSON53G_RS11200	SSON53G_RS11200	-	-	0.01	0	0	none	none	none
SSON53G_RS11220	SSON53G_RS11220	-	-	0	0	0	none	none	none
SSON53G_RS11225	SSON53G_RS11225	-	-	0.01	0	0	none	none	none
SSON53G_RS11230	SSON53G_RS11230	-	-	0	0	0	none	none	none
SSON53G_RS11235	SSON53G_RS11235	-	-	0.02	0	0	none	none	none
SSON53G_RS11250	SSON53G_RS11250	-	-	0	0	0	none	none	none
SSON53G_RS11260	SSON53G_RS11260	-	-	0	0	0	none	none	none
SSON53G_RS11265	SSON53G_RS11265	-	-	0.66	0	0	none	none	none
SSON53G_RS11280	SSON53G_RS11280	-	-	0	0	0	none	none	none
SSON53G_RS11285	SSON53G_RS11285	-	-	0	0	0	none	none	none
SSON53G_RS11325	SSON53G_RS11325	-	-	0.02	0	0	Phages, Prophages, Transposable elements, Plasmids	Phages, Prophages	Phage tail proteins
SSON53G_RS11385	SSON53G_RS11385	-	-	0	0	0	none	none	none
SSON53G_RS11420	SSON53G_RS11420	-	-	0	0	0	Miscellaneous	Miscellaneous - no subcategory	Broadly distributed proteins not in subsystems
SSON53G_RS11430	SSON53G_RS11430	-	-	0	0	0	Cofactors, Vitamins, Prosthetic Groups, Pigments	Folate and pterines	5-FCL-like protein
SSON53G_RS11440	SSON53G_RS11440	-	-	0	0	0	none	none	none
SSON53G_RS11450	SSON53G_RS11450	-	-	0	0	0	Nitrogen Metabolism	Nitrogen Metabolism - no subcategory	Nitrate and nitrite ammonification
SSON53G_RS11465	SSON53G_RS11465	-	-	0	0	0	Nitrogen Metabolism	Denitrification	Denitrifying reductase gene clusters
SSON53G_RS11470	SSON53G_RS11470	-	-	0	0	0	none	none	none
SSON53G_RS11510	SSON53G_RS11510	-	-	0	0	0	none	none	none
SSON53G_RS11515	SSON53G_RS11515	-	-	0	0	0	none	none	none
SSON53G_RS11520	SSON53G_RS11520	-	-	0	0	0	none	none	none
SSON53G_RS11550	SSON53G_RS11550	-	-	0	0	0	Cofactors, Vitamins, Prosthetic Groups, Pigments	Tetrapyrroles	Heme and Siroheme Biosynthesis
SSON53G_RS11575	SSON53G_RS11575	-	-	0	0	0	none	none	none
SSON53G_RS11580	SSON53G_RS11580	-	-	0	0	0	Protein Metabolism	Protein biosynthesis	Translation termination factors bacterial
SSON53G_RS11590	SSON53G_RS11590	-	-	0	0	0	none	none	none
SSON53G_RS11675	SSON53G_RS11675	-	-	0	0	0	none	none	none
SSON53G_RS11680	SSON53G_RS11680	-	-	0.71	0	0	none	none	none
SSON53G_RS11690	SSON53G_RS11690	-	-	0	0	0	none	none	none
SSON53G_RS11700	SSON53G_RS11700	-	-	0	0	0	none	none	none
SSON53G_RS11705	SSON53G_RS11705	-	-	0	0	0	none	none	none
SSON53G_RS11715	SSON53G_RS11715	-	-	0	0	0	Motility and Chemotaxis	Motility and Chemotaxis - no subcategory	Bacterial Chemotaxis
SSON53G_RS11720	SSON53G_RS11720	-	-	0	0	0	none	none	none
SSON53G_RS11730	SSON53G_RS11730	-	-	0	0	0	none	none	none
SSON53G_RS11750	SSON53G_RS11750	-	-	0	0	0	Motility and Chemotaxis	Motility and Chemotaxis - no subcategory	Bacterial Chemotaxis
SSON53G_RS11770	SSON53G_RS11770	-	-	0	0	0	Motility and Chemotaxis	Flagellar motility in Prokaryota	Flagellar motility
SSON53G_RS11780	SSON53G_RS11780	-	-	0	0	0	none	none	none
SSON53G_RS11785	SSON53G_RS11785	-	-	0	0	0	none	none	none
SSON53G_RS11800	SSON53G_RS11800	-	-	0	0	0	none	none	none
SSON53G_RS11835	SSON53G_RS11835	-	-	0	0	0	none	none	none
SSON53G_RS11840	SSON53G_RS11840	-	-	0.02	0	0	none	none	none
SSON53G_RS11850	SSON53G_RS11850	-	-	0	0	0	none	none	none
SSON53G_RS11855	SSON53G_RS11855	-	-	0	0	0	none	none	none
SSON53G_RS11880	SSON53G_RS11880	-	-	0	0	0	none	none	none
SSON53G_RS11895	SSON53G_RS11895	-	-	0.02	0	0	none	none	none
SSON53G_RS11900	SSON53G_RS11900	-	-	0	0	0	none	none	none
SSON53G_RS11910	SSON53G_RS11910	-	-	0	0	0	none	none	none
SSON53G_RS11930	SSON53G_RS11930	-	-	0.6	0	0	none	none	none
SSON53G_RS11935	SSON53G_RS11935	-	-	0.03	0	0	none	none	none
SSON53G_RS11940	SSON53G_RS11940	-	-	0	0	0	none	none	none
SSON53G_RS11960	SSON53G_RS11960	-	-	0	0	0	none	none	none
SSON53G_RS11980	SSON53G_RS11980	-	-	0	0	0	none	none	none
SSON53G_RS12005	SSON53G_RS12005	-	-	0.01	0	0	Cofactors, Vitamins, Prosthetic Groups, Pigments	Tetrapyrroles	Cobalamin synthesis
SSON53G_RS12010	SSON53G_RS12010	-	-	0	0	0	Cofactors, Vitamins, Prosthetic Groups, Pigments	Tetrapyrroles	Cobalamin synthesis
SSON53G_RS12030	SSON53G_RS12030	-	-	0.02	0	0	Stress Response	Osmotic stress	Osmoregulation
SSON53G_RS12035	SSON53G_RS12035	-	-	0	0	0	none	none	none
SSON53G_RS12040	SSON53G_RS12040	-	-	0	0	0	none	none	none
SSON53G_RS12045	SSON53G_RS12045	-	-	0	0	0	none	none	none
SSON53G_RS12050	SSON53G_RS12050	-	-	0	0	0	none	none	none
SSON53G_RS12055	SSON53G_RS12055	-	-	0	0	0	none	none	none
SSON53G_RS12060	SSON53G_RS12060	-	-	0.04	0	0	none	none	none
SSON53G_RS12065	SSON53G_RS12065	-	-	0	0	0	none	none	none
SSON53G_RS12070	SSON53G_RS12070	-	-	0	0	0	none	none	none
SSON53G_RS12075	SSON53G_RS12075	-	-	0	0	0	none	none	none
SSON53G_RS12080	SSON53G_RS12080	-	-	0	0	0	none	none	none
SSON53G_RS12085	SSON53G_RS12085	-	-	0	0	0	none	none	none
SSON53G_RS12090	SSON53G_RS12090	-	-	0.01	0	0	none	none	none
SSON53G_RS12095	SSON53G_RS12095	-	-	0	0	0	none	none	none
SSON53G_RS12105	SSON53G_RS12105	-	-	0	0	0	none	none	none
SSON53G_RS12110	SSON53G_RS12110	-	-	0.33	0	0	Cofactors, Vitamins, Prosthetic Groups, Pigments	Tetrapyrroles	Coenzyme B12 biosynthesis
SSON53G_RS12115	SSON53G_RS12115	-	-	0	0	0	none	none	none
SSON53G_RS12120	SSON53G_RS12120	-	-	0	0	0	none	none	none
SSON53G_RS12125	SSON53G_RS12125	-	-	0	0	0	none	none	none
SSON53G_RS12130	SSON53G_RS12130	-	-	0	0	0	Miscellaneous	Miscellaneous - no subcategory	Broadly distributed proteins not in subsystems
SSON53G_RS12145	SSON53G_RS12145	-	-	0	0	0	Cell Wall and Capsule	Cell Wall and Capsule - no subcategory	Murein Hydrolases
SSON53G_RS12280	SSON53G_RS12280	-	-	0	0	0	Cell Wall and Capsule	Capsular and extracellular polysacchrides	Colanic acid biosynthesis
SSON53G_RS12535	SSON53G_RS12535	-	-	0.1	0	0	Carbohydrates	Carbohydrates - no subcategory	Unknown carbohydrate utilization ( cluster Yeg )
SSON53G_RS12615	SSON53G_RS12615	-	-	0	0	0	DNA Metabolism	DNA repair	DNA repair, bacterial
SSON53G_RS12645	SSON53G_RS12645	-	-	0	0	0	none	none	none
SSON53G_RS12655	SSON53G_RS12655	-	-	0.08	0	0	none	none	none
SSON53G_RS12670	SSON53G_RS12670	-	-	0.06	0	0	none	none	none
SSON53G_RS12680	SSON53G_RS12680	-	-	0	0	0	none	none	none
SSON53G_RS12740	SSON53G_RS12740	-	-	0	0	0	none	none	none
SSON53G_RS12805	SSON53G_RS12805	-	-	0	0	0	none	none	none
SSON53G_RS12820	SSON53G_RS12820	-	-	0	0	0	none	none	none
SSON53G_RS12915	SSON53G_RS12915	-	-	0	0	0	none	none	none
SSON53G_RS13025	SSON53G_RS13025	-	-	0	0	0	none	none	none
SSON53G_RS13060	SSON53G_RS13060	-	-	0	0	0	none	none	none
SSON53G_RS13145	SSON53G_RS13145	-	-	0	0	0	none	none	none
SSON53G_RS13205	SSON53G_RS13205	-	-	0.75	0	0	Regulation and Cell signaling	Regulation and Cell signaling - no subcategory	Orphan regulatory proteins
SSON53G_RS13215	SSON53G_RS13215	-	-	0	0	0	none	none	none
SSON53G_RS13225	SSON53G_RS13225	-	-	0	0	0	Carbohydrates	Fermentation	Acetyl-CoA fermentation to Butyrate
SSON53G_RS13230	SSON53G_RS13230	-	-	0	0	0	Fatty Acids, Lipids, and Isoprenoids	Fatty Acids, Lipids, and Isoprenoids - no subcategory	Polyhydroxybutyrate metabolism
SSON53G_RS13235	SSON53G_RS13235	-	-	0	0	0	Fatty Acids, Lipids, and Isoprenoids	Fatty Acids, Lipids, and Isoprenoids - no subcategory	Polyhydroxybutyrate metabolism
SSON53G_RS13290	SSON53G_RS13290	-	-	0	0	0	none	none	none
SSON53G_RS13355	SSON53G_RS13355	-	-	0	0	0	none	none	none
SSON53G_RS13360	SSON53G_RS13360	-	-	0.25	0	0	Miscellaneous	Miscellaneous - no subcategory	Muconate lactonizing enzyme family
SSON53G_RS13415	SSON53G_RS13415	-	-	0	0	0	Cell Wall and Capsule	Gram-Negative cell wall components	Lipid A-Ara4N pathway ( Polymyxin resistance )
SSON53G_RS13490	SSON53G_RS13490	-	-	0	0	0	none	none	none
SSON53G_RS13570	SSON53G_RS13570	-	-	0	0	0	none	none	none
SSON53G_RS13610	SSON53G_RS13610	-	-	0	0	0	none	none	none
SSON53G_RS13915	SSON53G_RS13915	-	-	0.01	0	0	Phages, Prophages, Transposable elements, Plasmids	Phages, Prophages	Phage tail fiber proteins
SSON53G_RS13925	SSON53G_RS13925	-	-	0	0	0	Phages, Prophages, Transposable elements, Plasmids	Phages, Prophages	Phage tail fiber proteins
SSON53G_RS13930	SSON53G_RS13930	-	-	0	0	0	none	none	none
SSON53G_RS13935	SSON53G_RS13935	-	-	0.01	0	0	none	none	none
SSON53G_RS13975	SSON53G_RS13975	-	-	0	0	0	Phages, Prophages, Transposable elements, Plasmids	Phages, Prophages	Phage tail proteins
SSON53G_RS13985	SSON53G_RS13985	-	-	0	0	0	Phages, Prophages, Transposable elements, Plasmids	Phages, Prophages	Phage tail proteins
SSON53G_RS14025	SSON53G_RS14025	-	-	0	0	0	Phages, Prophages, Transposable elements, Plasmids	Phages, Prophages	Phage capsid proteins
SSON53G_RS14035	SSON53G_RS14035	-	-	0	0	0	none	none	none
SSON53G_RS14040	SSON53G_RS14040	-	-	0	0	0	none	none	none
SSON53G_RS14050	SSON53G_RS14050	-	-	0	0	0	DNA Metabolism	DNA repair	DNA repair, bacterial
SSON53G_RS14055	SSON53G_RS14055	-	-	0.03	0	0	none	none	none
SSON53G_RS14060	SSON53G_RS14060	-	-	0	0	0	none	none	none
SSON53G_RS14075	SSON53G_RS14075	-	-	0	0	0	none	none	none
SSON53G_RS14080	SSON53G_RS14080	-	-	0	0	0	none	none	none
SSON53G_RS14085	SSON53G_RS14085	-	-	0	0	0	Phages, Prophages, Transposable elements, Plasmids	Phages, Prophages	Phage lysis modules
SSON53G_RS14090	SSON53G_RS14090	-	-	0.01	0	0	Phages, Prophages, Transposable elements, Plasmids	Phages, Prophages	Phage lysis modules
SSON53G_RS14095	SSON53G_RS14095	-	-	0	0	0	Phages, Prophages, Transposable elements, Plasmids	Phages, Prophages	Phage lysis modules
SSON53G_RS14105	SSON53G_RS14105	-	-	0	0	0	Stress Response	Detoxification	Uptake of selenate and selenite
SSON53G_RS14115	SSON53G_RS14115	-	-	0	0	0	none	none	none
SSON53G_RS14120	SSON53G_RS14120	-	-	0.02	0	0	none	none	none
SSON53G_RS14125	SSON53G_RS14125	-	-	0	0	0	none	none	none
SSON53G_RS14130	SSON53G_RS14130	-	-	0.02	0	0	none	none	none
SSON53G_RS14135	SSON53G_RS14135	-	-	0	0	0	none	none	none
SSON53G_RS14140	SSON53G_RS14140	-	-	0	0	0	none	none	none
SSON53G_RS14145	SSON53G_RS14145	-	-	0.39	0	0	none	none	none
SSON53G_RS14180	SSON53G_RS14180	-	-	0	0	0	none	none	none
SSON53G_RS14185	SSON53G_RS14185	-	-	0	0	0	none	none	none
SSON53G_RS14190	SSON53G_RS14190	-	-	0	0	0	none	none	none
SSON53G_RS14210	SSON53G_RS14210	-	-	0	0	0	none	none	none
SSON53G_RS14285	SSON53G_RS14285	-	-	0	0	0	none	none	none
SSON53G_RS14305	SSON53G_RS14305	-	-	0	0	0	none	none	none
SSON53G_RS14380	SSON53G_RS14380	-	-	0	0	0	none	none	none
SSON53G_RS14560	SSON53G_RS14560	-	-	0	0	0	Virulence, Disease and Defense	Resistance to antibiotics and toxic compounds	Beta-lactamase
SSON53G_RS14625	SSON53G_RS14625	-	-	0.04	0	0	Carbohydrates	Sugar alcohols	Ethanolamine utilization
SSON53G_RS14630	SSON53G_RS14630	-	-	0	0	0	Carbohydrates	Sugar alcohols	Ethanolamine utilization
SSON53G_RS14635	SSON53G_RS14635	-	-	0	0	0	Carbohydrates	Sugar alcohols	Ethanolamine utilization
SSON53G_RS14640	SSON53G_RS14640	-	-	0	0	0	Carbohydrates	Sugar alcohols	Ethanolamine utilization
SSON53G_RS14645	SSON53G_RS14645	-	-	0	0	0	Carbohydrates	Sugar alcohols	Ethanolamine utilization
SSON53G_RS14650	SSON53G_RS14650	-	-	0	0	0	Carbohydrates	Sugar alcohols	Ethanolamine utilization
SSON53G_RS14655	SSON53G_RS14655	-	-	0	0	0	Carbohydrates	Sugar alcohols	Ethanolamine utilization
SSON53G_RS14660	SSON53G_RS14660	-	-	0.01	0	0	Carbohydrates	Sugar alcohols	Ethanolamine utilization
SSON53G_RS14665	SSON53G_RS14665	-	-	0	0	0	Carbohydrates	Sugar alcohols	Ethanolamine utilization
SSON53G_RS14720	SSON53G_RS14720	-	-	0	0	0	none	none	none
SSON53G_RS14760	SSON53G_RS14760	-	-	0	0	0	none	none	none
SSON53G_RS14855	SSON53G_RS14855	-	-	0	0	0	Carbohydrates	Fermentation	Fermentations: Mixed acid
SSON53G_RS14915	SSON53G_RS14915	-	-	0	0	0	none	none	none
SSON53G_RS15000	SSON53G_RS15000	-	-	0	0	0	none	none	none
SSON53G_RS15225	SSON53G_RS15225	-	-	0	0	0	none	none	none
SSON53G_RS15240	SSON53G_RS15240	-	-	0	0	0	none	none	none
SSON53G_RS15245	SSON53G_RS15245	-	-	0	0	0	none	none	none
SSON53G_RS15250	SSON53G_RS15250	-	-	0	0	0	none	none	none
SSON53G_RS15255	SSON53G_RS15255	-	-	0	0	0	none	none	none
SSON53G_RS15260	SSON53G_RS15260	-	-	0	0	0	none	none	none
SSON53G_RS15265	SSON53G_RS15265	-	-	0	0	0	none	none	none
SSON53G_RS15270	SSON53G_RS15270	-	-	0	0	0	none	none	none
SSON53G_RS15275	SSON53G_RS15275	-	-	0.01	0	0	none	none	none
SSON53G_RS15280	SSON53G_RS15280	-	-	0	0	0	none	none	none
SSON53G_RS15285	SSON53G_RS15285	-	-	0	0	0	none	none	none
SSON53G_RS15290	SSON53G_RS15290	-	-	0	0	0	none	none	none
SSON53G_RS15295	SSON53G_RS15295	-	-	0	0	0	none	none	none
SSON53G_RS15300	SSON53G_RS15300	-	-	0	0	0	none	none	none
SSON53G_RS15305	SSON53G_RS15305	-	-	0	0	0	none	none	none
SSON53G_RS15310	SSON53G_RS15310	-	-	0	0	0	Phages, Prophages, Transposable elements, Plasmids	Phages, Prophages	Phage tail proteins
SSON53G_RS15315	SSON53G_RS15315	-	-	0	0	0	none	none	none
SSON53G_RS15320	SSON53G_RS15320	-	-	0	0	0	none	none	none
SSON53G_RS15325	SSON53G_RS15325	-	-	0	0	0	Phages, Prophages, Transposable elements, Plasmids	Phages, Prophages	Phage tail proteins
SSON53G_RS15330	SSON53G_RS15330	-	-	0	0	0	none	none	none
SSON53G_RS15335	SSON53G_RS15335	-	-	0	0	0	none	none	none
SSON53G_RS15340	SSON53G_RS15340	-	-	0	0	0	none	none	none
SSON53G_RS15345	SSON53G_RS15345	-	-	0	0	0	none	none	none
SSON53G_RS15350	SSON53G_RS15350	-	-	0	0	0	none	none	none
SSON53G_RS15355	SSON53G_RS15355	-	-	0	0	0	Phages, Prophages, Transposable elements, Plasmids	Phages, Prophages	Phage capsid proteins
SSON53G_RS15360	SSON53G_RS15360	-	-	0	0	0	none	none	none
SSON53G_RS15365	SSON53G_RS15365	-	-	0	0	0	none	none	none
SSON53G_RS15370	SSON53G_RS15370	-	-	0.01	0	0	none	none	none
SSON53G_RS15375	SSON53G_RS15375	-	-	0	0	0	none	none	none
SSON53G_RS15380	SSON53G_RS15380	-	-	0	0	0	Phages, Prophages, Transposable elements, Plasmids	Phages, Prophages	Phage packaging machinery
SSON53G_RS15385	SSON53G_RS15385	-	-	0	0	0	none	none	none
SSON53G_RS15390	SSON53G_RS15390	-	-	0	0	0	none	none	none
SSON53G_RS15395	SSON53G_RS15395	-	-	0	0	0	none	none	none
SSON53G_RS15400	SSON53G_RS15400	-	-	0.03	0	0	none	none	none
SSON53G_RS15405	SSON53G_RS15405	-	-	0	0	0	none	none	none
SSON53G_RS15410	SSON53G_RS15410	-	-	0	0	0	none	none	none
SSON53G_RS15415	SSON53G_RS15415	-	-	0	0	0	none	none	none
SSON53G_RS15420	SSON53G_RS15420	-	-	0	0	0	none	none	none
SSON53G_RS15425	SSON53G_RS15425	-	-	0	0	0	none	none	none
SSON53G_RS15430	SSON53G_RS15430	-	-	0	0	0	none	none	none
SSON53G_RS15435	SSON53G_RS15435	-	-	0	0	0	none	none	none
SSON53G_RS15440	SSON53G_RS15440	-	-	0	0	0	none	none	none
SSON53G_RS15445	SSON53G_RS15445	-	-	0	0	0	none	none	none
SSON53G_RS15450	SSON53G_RS15450	-	-	0	0	0	none	none	none
SSON53G_RS15455	SSON53G_RS15455	-	-	0.01	0	0	none	none	none
SSON53G_RS15460	SSON53G_RS15460	-	-	0	0	0	none	none	none
SSON53G_RS15465	SSON53G_RS15465	-	-	0	0	0	none	none	none
SSON53G_RS15470	SSON53G_RS15470	-	-	0	0	0	none	none	none
SSON53G_RS15475	SSON53G_RS15475	-	-	0	0	0	none	none	none
SSON53G_RS15480	SSON53G_RS15480	-	-	0	0	0	none	none	none
SSON53G_RS15485	SSON53G_RS15485	-	-	0	0	0	none	none	none
SSON53G_RS15490	SSON53G_RS15490	-	-	0	0	0	none	none	none
SSON53G_RS15495	SSON53G_RS15495	-	-	0	0	0	none	none	none
SSON53G_RS15500	SSON53G_RS15500	-	-	0	0	0	none	none	none
SSON53G_RS15505	SSON53G_RS15505	-	-	0	0	0	none	none	none
SSON53G_RS15515	SSON53G_RS15515	-	-	0	0	0	Protein Metabolism	Protein biosynthesis	tRNA aminoacylation, Pro
SSON53G_RS15520	SSON53G_RS15520	-	-	0.27	0	0	none	none	none
SSON53G_RS15575	SSON53G_RS15575	-	-	0	0	0	none	none	none
SSON53G_RS15580	SSON53G_RS15580	-	-	0	0	0	none	none	none
SSON53G_RS15585	SSON53G_RS15585	-	-	0	0	0	none	none	none
SSON53G_RS15595	SSON53G_RS15595	-	-	0	0	0	none	none	none
SSON53G_RS15600	SSON53G_RS15600	-	-	0	0	0	none	none	none
SSON53G_RS15605	SSON53G_RS15605	-	-	0	0	0	Membrane Transport	Membrane Transport - no subcategory	Ton and Tol transport systems
SSON53G_RS15610	SSON53G_RS15610	-	-	0	0	0	Membrane Transport	Membrane Transport - no subcategory	Ton and Tol transport systems
SSON53G_RS15615	SSON53G_RS15615	-	-	0	0	0	none	none	none
SSON53G_RS15620	SSON53G_RS15620	-	-	0	0	0	none	none	none
SSON53G_RS15640	SSON53G_RS15640	-	-	0	0	0	none	none	none
SSON53G_RS15645	SSON53G_RS15645	-	-	0.92	0	0	none	none	none
SSON53G_RS15670	SSON53G_RS15670	-	-	0	0	0	none	none	none
SSON53G_RS15675	SSON53G_RS15675	-	-	0.02	0	0	none	none	none
SSON53G_RS15685	SSON53G_RS15685	-	-	0	0	0	none	none	none
SSON53G_RS15690	SSON53G_RS15690	-	-	0	0	0	none	none	none
SSON53G_RS15700	SSON53G_RS15700	-	-	0	0	0	none	none	none
SSON53G_RS15705	SSON53G_RS15705	-	-	0	0	0	none	none	none
SSON53G_RS15735	SSON53G_RS15735	-	-	0.29	0	0	none	none	none
SSON53G_RS15740	SSON53G_RS15740	-	-	0.02	0	0	none	none	none
SSON53G_RS15755	SSON53G_RS15755	-	-	0	0	0	none	none	none
SSON53G_RS15815	SSON53G_RS15815	-	-	0	0	0	none	none	none
SSON53G_RS15840	SSON53G_RS15840	-	-	1	0	0	none	none	none
SSON53G_RS15855	SSON53G_RS15855	-	-	0	0	0	none	none	none
SSON53G_RS15885	SSON53G_RS15885	-	-	0.01	0	0	none	none	none
SSON53G_RS15920	SSON53G_RS15920	-	-	0	0	0	none	none	none
SSON53G_RS15990	SSON53G_RS15990	-	-	0	0	0	Phages, Prophages, Transposable elements, Plasmids	Phages, Prophages	Phage tail proteins
SSON53G_RS15995	SSON53G_RS15995	-	-	0	0	0	none	none	none
SSON53G_RS16000	SSON53G_RS16000	-	-	0	0	0	Phages, Prophages, Transposable elements, Plasmids	Phages, Prophages	Phage tail proteins
SSON53G_RS16010	SSON53G_RS16010	-	-	0	0	0	none	none	none
SSON53G_RS16015	SSON53G_RS16015	-	-	0.01	0	0	Phages, Prophages, Transposable elements, Plasmids	Phages, Prophages	Phage tail proteins
SSON53G_RS16020	SSON53G_RS16020	-	-	0	0	0	none	none	none
SSON53G_RS16025	SSON53G_RS16025	-	-	0	0	0	none	none	none
SSON53G_RS16030	SSON53G_RS16030	-	-	0	0	0	none	none	none
SSON53G_RS16035	SSON53G_RS16035	-	-	0	0	0	none	none	none
SSON53G_RS16045	SSON53G_RS16045	-	-	0.9	0	0	none	none	none
SSON53G_RS16050	SSON53G_RS16050	-	-	0	0	0	none	none	none
SSON53G_RS16065	SSON53G_RS16065	-	-	0.26	0	0	none	none	none
SSON53G_RS16070	SSON53G_RS16070	-	-	0	0	0	Phages, Prophages, Transposable elements, Plasmids	Phages, Prophages	Phage tail fiber proteins
SSON53G_RS16215	SSON53G_RS16215	-	-	0	0	0	none	none	none
SSON53G_RS16245	SSON53G_RS16245	-	-	0	0	0	none	none	none
SSON53G_RS16260	SSON53G_RS16260	-	-	0	0	0	none	none	none
SSON53G_RS16265	SSON53G_RS16265	-	-	0	0	0	Phages, Prophages, Transposable elements, Plasmids	Phages, Prophages	Phage lysis modules
SSON53G_RS16275	SSON53G_RS16275	-	-	0	0	0	Phages, Prophages, Transposable elements, Plasmids	Phages, Prophages	Phage lysis modules
SSON53G_RS16305	SSON53G_RS16305	-	-	0	0	0	none	none	none
SSON53G_RS16315	SSON53G_RS16315	-	-	0	0	0	none	none	none
SSON53G_RS16340	SSON53G_RS16340	-	-	0	0	0	none	none	none
SSON53G_RS16345	SSON53G_RS16345	-	-	0.02	0	0	none	none	none
SSON53G_RS16355	SSON53G_RS16355	-	-	0	0	0	none	none	none
SSON53G_RS16375	SSON53G_RS16375	-	-	0.01	0	0	none	none	none
SSON53G_RS16420	SSON53G_RS16420	-	-	0	0	0	none	none	none
SSON53G_RS16440	SSON53G_RS16440	-	-	0	0	0	none	none	none
SSON53G_RS16555	SSON53G_RS16555	-	-	0	0	0	none	none	none
SSON53G_RS16590	SSON53G_RS16590	-	-	0	0	0	none	none	none
SSON53G_RS16680	SSON53G_RS16680	-	-	0	0	0	Carbohydrates	Di- and oligosaccharides	Beta-Glucoside Metabolism
SSON53G_RS16690	SSON53G_RS16690	-	-	0	0	0	none	none	none
SSON53G_RS16695	SSON53G_RS16695	-	-	0	0	0	none	none	none
SSON53G_RS16700	SSON53G_RS16700	-	-	0	0	0	none	none	none
SSON53G_RS16705	SSON53G_RS16705	-	-	0	0	0	none	none	none
SSON53G_RS16720	SSON53G_RS16720	-	-	0	0	0	Respiration	Respiration - no subcategory	Formate hydrogenase
SSON53G_RS16745	SSON53G_RS16745	-	-	0	0	0	none	none	none
SSON53G_RS16805	SSON53G_RS16805	-	-	0.02	0	0	none	none	none
SSON53G_RS16810	SSON53G_RS16810	-	-	0	0	0	none	none	none
SSON53G_RS16815	SSON53G_RS16815	-	-	0.62	0	0	Fatty Acids, Lipids, and Isoprenoids	Fatty Acids, Lipids, and Isoprenoids - no subcategory	Polyhydroxybutyrate metabolism
SSON53G_RS16830	SSON53G_RS16830	-	-	0	0	0	none	none	none
SSON53G_RS16835	SSON53G_RS16835	-	-	0	0	0	none	none	none
SSON53G_RS16840	SSON53G_RS16840	-	-	0	0	0	Carbohydrates	Organic acids	Glycerate metabolism
SSON53G_RS16845	SSON53G_RS16845	-	-	0	0	0	Carbohydrates	Monosaccharides	D-gluconate and ketogluconates metabolism
SSON53G_RS16885	SSON53G_RS16885	-	-	0	0	0	Cell Division and Cell Cycle	Cell Division and Cell Cycle - no subcategory	Bacterial Cytoskeleton
SSON53G_RS16910	SSON53G_RS16910	-	-	0.01	0	0	none	none	none
SSON53G_RS16920	SSON53G_RS16920	-	-	0	0	0	DNA Metabolism	CRISPs	CRISPRs
SSON53G_RS16925	SSON53G_RS16925	-	-	0	0	0	DNA Metabolism	CRISPs	CRISPRs
SSON53G_RS16930	SSON53G_RS16930	-	-	0	0	0	none	none	none
SSON53G_RS16940	SSON53G_RS16940	-	-	0	0	0	DNA Metabolism	CRISPs	CRISPRs
SSON53G_RS16945	SSON53G_RS16945	-	-	0	0	0	DNA Metabolism	CRISPs	CRISPRs
SSON53G_RS16950	SSON53G_RS16950	-	-	0	0	0	DNA Metabolism	CRISPs	CRISPRs
SSON53G_RS16955	SSON53G_RS16955	-	-	0.37	0	0	DNA Metabolism	CRISPs	CRISPRs
SSON53G_RS16960	SSON53G_RS16960	-	-	0.18	0	0	DNA Metabolism	CRISPs	CRISPRs
SSON53G_RS16970	SSON53G_RS16970	-	-	0	0	0	none	none	none
SSON53G_RS16990	SSON53G_RS16990	-	-	0	0	0	RNA Metabolism	RNA processing and modification	tRNA modification Bacteria
SSON53G_RS16995	SSON53G_RS16995	-	-	0	0	0	none	none	none
SSON53G_RS17000	SSON53G_RS17000	-	-	0	0	0	Carbohydrates	Fermentation	Acetyl-CoA fermentation to Butyrate
SSON53G_RS17015	SSON53G_RS17015	-	-	0	0	0	none	none	none
SSON53G_RS17025	SSON53G_RS17025	-	-	0	0	0	none	none	none
SSON53G_RS17030	SSON53G_RS17030	-	-	0.01	0	0	Carbohydrates	Monosaccharides	D-Galacturonate and D-Glucuronate Utilization
SSON53G_RS17035	SSON53G_RS17035	-	-	0	0	0	Carbohydrates	Monosaccharides	D-Galacturonate and D-Glucuronate Utilization
SSON53G_RS17100	SSON53G_RS17100	-	-	0.01	0	0	Nucleosides and Nucleotides	Detoxification	Nucleoside triphosphate pyrophosphohydrolase MazG
SSON53G_RS17145	SSON53G_RS17145	-	-	0	0	0	Cofactors, Vitamins, Prosthetic Groups, Pigments	Riboflavin, FMN, FAD	Flavodoxin
SSON53G_RS17155	SSON53G_RS17155	-	-	0	0	0	none	none	none
SSON53G_RS17170	SSON53G_RS17170	-	-	0	0	0	none	none	none
SSON53G_RS17355	SSON53G_RS17355	-	-	0.01	0	0	none	none	none
SSON53G_RS17360	SSON53G_RS17360	-	-	0	0	0	none	none	none
SSON53G_RS17395	SSON53G_RS17395	-	-	0	0	0	none	none	none
SSON53G_RS17455	SSON53G_RS17455	-	-	0	0	0	none	none	none
SSON53G_RS17470	SSON53G_RS17470	-	-	0	0	0	none	none	none
SSON53G_RS17475	SSON53G_RS17475	-	-	0	0	0	none	none	none
SSON53G_RS17485	SSON53G_RS17485	-	-	0	0	0	none	none	none
SSON53G_RS17490	SSON53G_RS17490	-	-	0	0	0	none	none	none
SSON53G_RS17495	SSON53G_RS17495	-	-	0.02	0	0	none	none	none
SSON53G_RS17500	SSON53G_RS17500	-	-	0.01	0	0	none	none	none
SSON53G_RS17505	SSON53G_RS17505	-	-	0	0	0	none	none	none
SSON53G_RS17555	SSON53G_RS17555	-	-	0.01	0	0	none	none	none
SSON53G_RS17560	SSON53G_RS17560	-	-	0.02	0	0	none	none	none
SSON53G_RS17565	SSON53G_RS17565	-	-	0.1	0	0	none	none	none
SSON53G_RS17570	SSON53G_RS17570	-	-	0.01	0	0	none	none	none
SSON53G_RS17575	SSON53G_RS17575	-	-	0.4	0	0	Nucleosides and Nucleotides	Pyrimidines	Pyrimidine utilization
SSON53G_RS17580	SSON53G_RS17580	-	-	0	0	0	none	none	none
SSON53G_RS17585	SSON53G_RS17585	-	-	0	0	0	Cofactors, Vitamins, Prosthetic Groups, Pigments	Folate and pterines	Molybdenum cofactor biosynthesis
SSON53G_RS17590	SSON53G_RS17590	-	-	0.02	0	0	Cofactors, Vitamins, Prosthetic Groups, Pigments	Folate and pterines	Molybdenum cofactor biosynthesis
SSON53G_RS17595	SSON53G_RS17595	-	-	0	0	0	Nucleosides and Nucleotides	Purines	Xanthine dehydrogenase subunits
SSON53G_RS17600	SSON53G_RS17600	-	-	0.03	0	0	none	none	none
SSON53G_RS17605	SSON53G_RS17605	-	-	0	0	0	none	none	none
SSON53G_RS17610	SSON53G_RS17610	-	-	0.01	0	0	none	none	none
SSON53G_RS17615	SSON53G_RS17615	-	-	0	0	0	Nucleosides and Nucleotides	Purines	Xanthine dehydrogenase subunits
SSON53G_RS17620	SSON53G_RS17620	-	-	0	0	0	Nucleosides and Nucleotides	Purines	Purine Utilization
SSON53G_RS17625	SSON53G_RS17625	-	-	0	0	0	Nucleosides and Nucleotides	Purines	Purine Utilization
SSON53G_RS17630	SSON53G_RS17630	-	-	0	0	0	none	none	none
SSON53G_RS17635	SSON53G_RS17635	-	-	0.02	0	0	Nitrogen Metabolism	Nitrogen Metabolism - no subcategory	Ammonia assimilation
SSON53G_RS17650	SSON53G_RS17650	-	-	0	0	0	none	none	none
SSON53G_RS17710	SSON53G_RS17710	-	-	0	0	0	none	none	none
SSON53G_RS17930	SSON53G_RS17930	-	-	0	0	0	none	none	none
SSON53G_RS17935	SSON53G_RS17935	-	-	0	0	0	none	none	none
SSON53G_RS18015	SSON53G_RS18015	-	-	0	0	0	Membrane Transport	TRAP transporters	TRAP Transporter collection
SSON53G_RS18025	SSON53G_RS18025	-	-	0.94	0	0	none	none	none
SSON53G_RS18035	SSON53G_RS18035	-	-	0.38	0	0	none	none	none
SSON53G_RS18075	SSON53G_RS18075	-	-	0	0	0	none	none	none
SSON53G_RS18095	SSON53G_RS18095	-	-	0	0	0	Stress Response	Heat shock	Heat shock dnaK gene cluster extended
SSON53G_RS18110	SSON53G_RS18110	-	-	0	0	0	Amino Acids and Derivatives	Arginine; urea cycle, polyamines	Polyamine Metabolism
SSON53G_RS18125	SSON53G_RS18125	-	-	0	0	0	none	none	none
SSON53G_RS18145	SSON53G_RS18145	-	-	0	0	0	none	none	none
SSON53G_RS18170	SSON53G_RS18170	-	-	0.01	0	0	none	none	none
SSON53G_RS18185	SSON53G_RS18185	-	-	0.1	0	0	none	none	none
SSON53G_RS18205	SSON53G_RS18205	-	-	0	0	0	none	none	none
SSON53G_RS18210	SSON53G_RS18210	-	-	0.08	0	0	Respiration	Electron accepting reactions	Anaerobic respiratory reductases
SSON53G_RS18215	SSON53G_RS18215	-	-	0	0	0	Respiration	Electron accepting reactions	Anaerobic respiratory reductases
SSON53G_RS18220	SSON53G_RS18220	-	-	0	0	0	none	none	none
SSON53G_RS18225	SSON53G_RS18225	-	-	0	0	0	none	none	none
SSON53G_RS18310	SSON53G_RS18310	-	-	0	0	0	none	none	none
SSON53G_RS18370	SSON53G_RS18370	-	-	0	0	0	none	none	none
SSON53G_RS18415	SSON53G_RS18415	-	-	0	0	0	none	none	none
SSON53G_RS18505	SSON53G_RS18505	-	-	0	0	0	none	none	none
SSON53G_RS18520	SSON53G_RS18520	-	-	0	0	0	none	none	none
SSON53G_RS18530	SSON53G_RS18530	-	-	0.13	0	0	none	none	none
SSON53G_RS18545	SSON53G_RS18545	-	-	0	0	0	none	none	none
SSON53G_RS18550	SSON53G_RS18550	-	-	0	0	0	none	none	none
SSON53G_RS18560	SSON53G_RS18560	-	-	0	0	0	none	none	none
SSON53G_RS18585	SSON53G_RS18585	-	-	0	0	0	none	none	none
SSON53G_RS18715	SSON53G_RS18715	-	-	0	0	0	none	none	none
SSON53G_RS18765	SSON53G_RS18765	-	-	0	0	0	none	none	none
SSON53G_RS18825	SSON53G_RS18825	-	-	0.2	0	0	Membrane Transport	Protein secretion system, Type VII (Chaperone/Usher pathway, CU)	alpha-Fimbriae
SSON53G_RS18830	SSON53G_RS18830	-	-	0.58	0	0	Membrane Transport	Protein secretion system, Type VII (Chaperone/Usher pathway, CU)	alpha-Fimbriae
SSON53G_RS18835	SSON53G_RS18835	-	-	0.58	0	0	Membrane Transport	Protein secretion system, Type VII (Chaperone/Usher pathway, CU)	alpha-Fimbriae
SSON53G_RS18890	SSON53G_RS18890	-	-	0	0	0	none	none	none
SSON53G_RS19000	SSON53G_RS19000	-	-	0.61	0	0	none	none	none
SSON53G_RS19005	SSON53G_RS19005	-	-	0.29	0	0	none	none	none
SSON53G_RS19120	SSON53G_RS19120	-	-	0	0	0	none	none	none
SSON53G_RS19400	SSON53G_RS19400	-	-	0	0	0	none	none	none
SSON53G_RS19485	SSON53G_RS19485	-	-	0	0	0	none	none	none
SSON53G_RS19560	SSON53G_RS19560	-	-	0	0	0	none	none	none
SSON53G_RS19585	SSON53G_RS19585	-	-	0	0	0	none	none	none
SSON53G_RS19635	SSON53G_RS19635	-	-	0	0	0	Virulence, Disease and Defense	Resistance to antibiotics and toxic compounds	Multidrug Resistance Efflux Pumps
SSON53G_RS19640	SSON53G_RS19640	-	-	0	0	0	Virulence, Disease and Defense	Resistance to antibiotics and toxic compounds	Multidrug Resistance Efflux Pumps
SSON53G_RS19645	SSON53G_RS19645	-	-	0	0	0	Virulence, Disease and Defense	Resistance to antibiotics and toxic compounds	Multidrug Resistance Efflux Pumps
SSON53G_RS19650	SSON53G_RS19650	-	-	0.22	0	0	Virulence, Disease and Defense	Resistance to antibiotics and toxic compounds	Multidrug Resistance Efflux Pumps
SSON53G_RS19680	SSON53G_RS19680	-	-	0	0	0	Amino Acids and Derivatives	Glutamine, glutamate, aspartate, asparagine; ammonia assimilation	Glutamate and Aspartate uptake in Bacteria
SSON53G_RS19800	SSON53G_RS19800	-	-	0	0	0	Potassium metabolism	Potassium metabolism - no subcategory	Potassium homeostasis
SSON53G_RS19805	SSON53G_RS19805	-	-	0	0	0	none	none	none
SSON53G_RS19975	SSON53G_RS19975	-	-	0.26	0	0	none	none	none
SSON53G_RS19985	SSON53G_RS19985	-	-	0.01	0	0	Carbohydrates	Aminosugars	Chitin and N-acetylglucosamine utilization
SSON53G_RS20085	SSON53G_RS20085	-	-	0	0	0	none	none	none
SSON53G_RS20155	SSON53G_RS20155	-	-	0	0	0	none	none	none
SSON53G_RS20370	SSON53G_RS20370	-	-	0	0	0	none	none	none
SSON53G_RS20375	SSON53G_RS20375	-	-	0	0	0	Cofactors, Vitamins, Prosthetic Groups, Pigments	Biotin	Biotin synthesis cluster
SSON53G_RS20435	SSON53G_RS20435	-	-	0	0	0	Carbohydrates	Sugar alcohols	Glycerol and Glycerol-3-phosphate Uptake and Utilization
SSON53G_RS20465	SSON53G_RS20465	-	-	0.56	0	0	none	none	none
SSON53G_RS20475	SSON53G_RS20475	-	-	0	0	0	Phosphorus Metabolism	Phosphorus Metabolism - no subcategory	High affinity phosphate transporter and control of PHO regulon
SSON53G_RS20535	SSON53G_RS20535	-	-	0	0	0	DNA Metabolism	DNA repair	DNA repair, bacterial RecFOR pathway
SSON53G_RS20600	SSON53G_RS20600	-	-	0	0	0	Carbohydrates	Sugar alcohols	Glycerol and Glycerol-3-phosphate Uptake and Utilization
SSON53G_RS20655	SSON53G_RS20655	-	-	0	0	0	none	none	none
SSON53G_RS20805	SSON53G_RS20805	-	-	0	0	0	none	none	none
SSON53G_RS20810	SSON53G_RS20810	-	-	0	0	0	none	none	none
SSON53G_RS20865	SSON53G_RS20865	-	-	0	0	0	none	none	none
SSON53G_RS20870	SSON53G_RS20870	-	-	0	0	0	none	none	none
SSON53G_RS20875	SSON53G_RS20875	-	-	0	0	0	Virulence, Disease and Defense	Resistance to antibiotics and toxic compounds	Arsenic resistance
SSON53G_RS20890	SSON53G_RS20890	-	-	0	0	0	none	none	none
SSON53G_RS20960	SSON53G_RS20960	-	-	0	0	0	Stress Response	Periplasmic Stress	Periplasmic Acid Stress Response in Enterobacteria
SSON53G_RS20965	SSON53G_RS20965	-	-	0	0	0	Stress Response	Periplasmic Stress	Periplasmic Acid Stress Response in Enterobacteria
SSON53G_RS20970	SSON53G_RS20970	-	-	0	0	0	Stress Response	Periplasmic Stress	Periplasmic Acid Stress Response in Enterobacteria
SSON53G_RS20980	SSON53G_RS20980	-	-	0	0	0	none	none	none
SSON53G_RS21025	SSON53G_RS21025	-	-	0	0	0	none	none	none
SSON53G_RS21040	SSON53G_RS21040	-	-	0.02	0	0	Virulence, Disease and Defense	Bacteriocins, ribosomally synthesized antibacterial peptides	Tolerance to colicin E2
SSON53G_RS21045	SSON53G_RS21045	-	-	0	0	0	none	none	none
SSON53G_RS21105	SSON53G_RS21105	-	-	0	0	0	none	none	none
SSON53G_RS21140	SSON53G_RS21140	-	-	0	0	0	none	none	none
SSON53G_RS21175	SSON53G_RS21175	-	-	0	0	0	Miscellaneous	Miscellaneous - no subcategory	Muconate lactonizing enzyme family
SSON53G_RS21215	SSON53G_RS21215	-	-	0	0	0	none	none	none
SSON53G_RS21275	SSON53G_RS21275	-	-	0	0	0	none	none	none
SSON53G_RS21280	SSON53G_RS21280	-	-	0	0	0	none	none	none
SSON53G_RS21285	SSON53G_RS21285	-	-	0	0	0	none	none	none
SSON53G_RS21330	SSON53G_RS21330	-	-	0.01	0	0	none	none	none
SSON53G_RS21360	SSON53G_RS21360	-	-	0	0	0	none	none	none
SSON53G_RS21420	SSON53G_RS21420	-	-	0	0	0	none	none	none
SSON53G_RS21430	SSON53G_RS21430	-	-	0	0	0	Iron acquisition and metabolism	Siderophores	Siderophore assembly kit
SSON53G_RS21450	SSON53G_RS21450	-	-	0	0	0	none	none	none
SSON53G_RS21460	SSON53G_RS21460	-	-	0	0	0	none	none	none
SSON53G_RS21555	SSON53G_RS21555	-	-	0.87	0	0	none	none	none
SSON53G_RS21560	SSON53G_RS21560	-	-	0.87	0	0	Carbohydrates	Monosaccharides	Xylose utilization
SSON53G_RS21660	SSON53G_RS21660	-	-	0.03	0	0	DNA Metabolism	DNA repair	DNA repair, bacterial
SSON53G_RS21735	SSON53G_RS21735	-	-	0.02	0	0	Cell Wall and Capsule	Gram-Negative cell wall components	LOS core oligosaccharide biosynthesis
SSON53G_RS21855	SSON53G_RS21855	-	-	0	0	0	none	none	none
SSON53G_RS21875	SSON53G_RS21875	-	-	0	0	0	none	none	none
SSON53G_RS21895	SSON53G_RS21895	-	-	0.02	0	0	none	none	none
SSON53G_RS21900	SSON53G_RS21900	-	-	0	0	0	none	none	none
SSON53G_RS21905	SSON53G_RS21905	-	-	0	0	0	none	none	none
SSON53G_RS21910	SSON53G_RS21910	-	-	0	0	0	none	none	none
SSON53G_RS21975	SSON53G_RS21975	-	-	0	0	0	none	none	none
SSON53G_RS22000	SSON53G_RS22000	-	-	0	0	0	none	none	none
SSON53G_RS22075	SSON53G_RS22075	-	-	0	0	0	none	none	none
SSON53G_RS22085	SSON53G_RS22085	-	-	0	0	0	none	none	none
SSON53G_RS22115	SSON53G_RS22115	-	-	0	0	0	none	none	none
SSON53G_RS22120	SSON53G_RS22120	-	-	0	0	0	none	none	none
SSON53G_RS22170	SSON53G_RS22170	-	-	0	0	0	none	none	none
SSON53G_RS22185	SSON53G_RS22185	-	-	0	0	0	none	none	none
SSON53G_RS22195	SSON53G_RS22195	-	-	0	0	0	none	none	none
SSON53G_RS22225	SSON53G_RS22225	-	-	0	0	0	none	none	none
SSON53G_RS22365	SSON53G_RS22365	-	-	0.6	0	0	none	none	none
SSON53G_RS22415	SSON53G_RS22415	-	-	0	0	0	Carbohydrates	Di- and oligosaccharides	Beta-Glucoside Metabolism
SSON53G_RS22425	SSON53G_RS22425	-	-	0	0	0	none	none	none
SSON53G_RS22435	SSON53G_RS22435	-	-	0	0	0	Carbohydrates	Monosaccharides	D-Galacturonate and D-Glucuronate Utilization
SSON53G_RS22530	SSON53G_RS22530	-	-	0.01	0	0	none	none	none
SSON53G_RS22600	SSON53G_RS22600	-	-	0	0	0	none	none	none
SSON53G_RS22740	SSON53G_RS22740	-	-	0	0	0	Sulfur Metabolism	Sulfur Metabolism - no subcategory	Galactosylceramide and Sulfatide metabolism
SSON53G_RS22820	SSON53G_RS22820	-	-	0	0	0	none	none	none
SSON53G_RS22825	SSON53G_RS22825	-	-	0	0	0	none	none	none
SSON53G_RS22835	SSON53G_RS22835	-	-	0	0	0	none	none	none
SSON53G_RS22855	SSON53G_RS22855	-	-	0	0	0	Membrane Transport	Cation transporters	Magnesium transport
SSON53G_RS22860	SSON53G_RS22860	-	-	0.01	0	0	none	none	none
SSON53G_RS22920	SSON53G_RS22920	-	-	0	0	0	none	none	none
SSON53G_RS22935	SSON53G_RS22935	-	-	1	0	0	none	none	none
SSON53G_RS23115	SSON53G_RS23115	-	-	0	0	0	none	none	none
SSON53G_RS23160	SSON53G_RS23160	-	-	0	0	0	none	none	none
SSON53G_RS23200	SSON53G_RS23200	-	-	0.08	0	0	Cofactors, Vitamins, Prosthetic Groups, Pigments	Folate and pterines	5-FCL-like protein
SSON53G_RS23205	SSON53G_RS23205	-	-	0	0	0	none	none	none
SSON53G_RS23285	SSON53G_RS23285	-	-	0.6	0	0	none	none	none
SSON53G_RS23330	SSON53G_RS23330	-	-	0.61	0	0	none	none	none
SSON53G_RS23355	SSON53G_RS23355	-	-	0	0	0	none	none	none
SSON53G_RS23385	SSON53G_RS23385	-	-	0	0	0	none	none	none
SSON53G_RS23390	SSON53G_RS23390	-	-	0	0	0	none	none	none
SSON53G_RS23395	SSON53G_RS23395	-	-	0	0	0	none	none	none
SSON53G_RS23400	SSON53G_RS23400	-	-	0	0	0	none	none	none
SSON53G_RS23405	SSON53G_RS23405	-	-	0	0	0	none	none	none
SSON53G_RS23410	SSON53G_RS23410	-	-	0	0	0	none	none	none
SSON53G_RS23415	SSON53G_RS23415	-	-	0	0	0	none	none	none
SSON53G_RS23420	SSON53G_RS23420	-	-	0	0	0	none	none	none
SSON53G_RS23425	SSON53G_RS23425	-	-	0.01	0	0	Phages, Prophages, Transposable elements, Plasmids	Phages, Prophages	Phage replication
SSON53G_RS23430	SSON53G_RS23430	-	-	0	0	0	DNA Metabolism	DNA repair	DNA repair, bacterial
SSON53G_RS23435	SSON53G_RS23435	-	-	0	0	0	none	none	none
SSON53G_RS23440	SSON53G_RS23440	-	-	0	0	0	none	none	none
SSON53G_RS23445	SSON53G_RS23445	-	-	0.01	0	0	Phages, Prophages, Transposable elements, Plasmids	Phages, Prophages	Phage packaging machinery
SSON53G_RS23450	SSON53G_RS23450	-	-	0	0	0	Phages, Prophages, Transposable elements, Plasmids	Phages, Prophages	Phage packaging machinery
SSON53G_RS23455	SSON53G_RS23455	-	-	0	0	0	Phages, Prophages, Transposable elements, Plasmids	Phages, Prophages	Phage capsid proteins
SSON53G_RS23465	SSON53G_RS23465	-	-	0	0	0	Phages, Prophages, Transposable elements, Plasmids	Phages, Prophages	Phage packaging machinery
SSON53G_RS23470	SSON53G_RS23470	-	-	0	0	0	Phages, Prophages, Transposable elements, Plasmids	Phages, Prophages	Phage capsid proteins
SSON53G_RS23475	SSON53G_RS23475	-	-	0	0	0	Phages, Prophages, Transposable elements, Plasmids	Phages, Prophages	Phage tail proteins
SSON53G_RS23480	SSON53G_RS23480	-	-	0	0	0	Phages, Prophages, Transposable elements, Plasmids	Phages, Prophages	Phage lysis modules
SSON53G_RS23485	SSON53G_RS23485	-	-	0	0	0	Phages, Prophages, Transposable elements, Plasmids	Phages, Prophages	Phage lysis modules
SSON53G_RS23490	SSON53G_RS23490	-	-	0	0	0	Phages, Prophages, Transposable elements, Plasmids	Phages, Prophages	Phage lysis modules
SSON53G_RS23495	SSON53G_RS23495	-	-	0	0	0	Phages, Prophages, Transposable elements, Plasmids	Phages, Prophages	Phage lysis modules
SSON53G_RS23500	SSON53G_RS23500	-	-	0	0	0	Phages, Prophages, Transposable elements, Plasmids	Phages, Prophages	Phage lysis modules
SSON53G_RS23505	SSON53G_RS23505	-	-	0	0	0	Phages, Prophages, Transposable elements, Plasmids	Phages, Prophages	Phage tail proteins
SSON53G_RS23510	SSON53G_RS23510	-	-	0	0	0	Phages, Prophages, Transposable elements, Plasmids	Phages, Prophages	Phage tail proteins
SSON53G_RS23515	SSON53G_RS23515	-	-	0	0	0	none	none	none
SSON53G_RS23520	SSON53G_RS23520	-	-	0	0	0	none	none	none
SSON53G_RS23525	SSON53G_RS23525	-	-	0	0	0	none	none	none
SSON53G_RS23530	SSON53G_RS23530	-	-	0.01	0	0	none	none	none
SSON53G_RS23540	SSON53G_RS23540	-	-	0	0	0	Phages, Prophages, Transposable elements, Plasmids	Phages, Prophages	Phage tail fiber proteins
SSON53G_RS23545	SSON53G_RS23545	-	-	0	0	0	none	none	none
SSON53G_RS23550	SSON53G_RS23550	-	-	0	0	0	Phages, Prophages, Transposable elements, Plasmids	Phages, Prophages	Phage tail proteins
SSON53G_RS23555	SSON53G_RS23555	-	-	0	0	0	Phages, Prophages, Transposable elements, Plasmids	Phages, Prophages	Phage tail proteins
SSON53G_RS23560	SSON53G_RS23560	-	-	0	0	0	none	none	none
SSON53G_RS23565	SSON53G_RS23565	-	-	0	0	0	none	none	none
SSON53G_RS23570	SSON53G_RS23570	-	-	0	0	0	none	none	none
SSON53G_RS23575	SSON53G_RS23575	-	-	0	0	0	Phages, Prophages, Transposable elements, Plasmids	Phages, Prophages	Phage tail proteins
SSON53G_RS23580	SSON53G_RS23580	-	-	0	0	0	none	none	none
SSON53G_RS23585	SSON53G_RS23585	-	-	0	0	0	none	none	none
SSON53G_RS23705	SSON53G_RS23705	-	-	0	0	0	none	none	none
SSON53G_RS23710	SSON53G_RS23710	-	-	0	0	0	none	none	none
SSON53G_RS23725	SSON53G_RS23725	-	-	0	0	0	none	none	none
SSON53G_RS23730	SSON53G_RS23730	-	-	0	0	0	none	none	none
SSON53G_RS23750	SSON53G_RS23750	-	-	0	0	0	none	none	none
SSON53G_RS23775	SSON53G_RS23775	-	-	0	0	0	none	none	none
SSON53G_RS23825	SSON53G_RS23825	-	-	0.01	0	0	Carbohydrates	Fermentation	Butanol Biosynthesis
SSON53G_RS23950	SSON53G_RS23950	-	-	0	0	0	none	none	none
SSON53G_RS24185	SSON53G_RS24185	-	-	0.02	0	0	none	none	none
SSON53G_RS24220	SSON53G_RS24220	-	-	0	0	0	Carbohydrates	Monosaccharides	D-Sorbitol(D-Glucitol) and L-Sorbose Utilization
SSON53G_RS24235	SSON53G_RS24235	-	-	0	0	0	none	none	none
SSON53G_RS24270	SSON53G_RS24270	-	-	0	0	0	none	none	none
SSON53G_RS24275	SSON53G_RS24275	-	-	0	0	0	none	none	none
SSON53G_RS24280	SSON53G_RS24280	-	-	0	0	0	none	none	none
SSON53G_RS24310	SSON53G_RS24310	-	-	0	0	0	none	none	none
SSON53G_RS24330	SSON53G_RS24330	-	-	1	0	0	none	none	none
SSON53G_RS24340	SSON53G_RS24340	-	-	1	0	0	none	none	none
SSON53G_RS24525	SSON53G_RS24525	-	-	0.49	0	0	Carbohydrates	Central carbohydrate metabolism	Pyruvate metabolism II: acetyl-CoA, acetogenesis from pyruvate
SSON53G_RS24575	SSON53G_RS24575	-	-	0	0	0	Protein Metabolism	Selenoproteins	Selenocysteine metabolism
SSON53G_RS24585	SSON53G_RS24585	-	-	0	0	0	Virulence, Disease and Defense	Resistance to antibiotics and toxic compounds	Multidrug Resistance, Tripartite Systems Found in Gram Negative Bacteria
SSON53G_RS24605	SSON53G_RS24605	-	-	0	0	0	none	none	none
SSON53G_RS24610	SSON53G_RS24610	-	-	0.01	0	0	none	none	none
SSON53G_RS24615	SSON53G_RS24615	-	-	0	0	0	Carbohydrates	Central carbohydrate metabolism	Pentose phosphate pathway
SSON53G_RS24670	SSON53G_RS24670	-	-	0	0	0	Phosphorus Metabolism	Phosphorus Metabolism - no subcategory	Alkylphosphonate utilization
SSON53G_RS24720	SSON53G_RS24720	-	-	0	0	0	none	none	none
SSON53G_RS24760	SSON53G_RS24760	-	-	0	0	0	none	none	none
SSON53G_RS24785	SSON53G_RS24785	-	-	0.96	0	0	none	none	none
SSON53G_RS24815	SSON53G_RS24815	-	-	0	0	0	none	none	none
SSON53G_RS24830	SSON53G_RS24830	-	-	0	0	0	none	none	none
SSON53G_RS24835	SSON53G_RS24835	-	-	0	0	0	none	none	none
SSON53G_RS24850	SSON53G_RS24850	-	-	0.06	0	0	Protein Metabolism	Protein biosynthesis	tRNA aminoacylation, Lys
SSON53G_RS24860	SSON53G_RS24860	-	-	0	0	0	Amino Acids and Derivatives	Lysine, threonine, methionine, and cysteine	Lysine degradation
SSON53G_RS24875	SSON53G_RS24875	-	-	0.87	0	0	none	none	none
SSON53G_RS24890	SSON53G_RS24890	-	-	0	0	0	none	none	none
SSON53G_RS24895	SSON53G_RS24895	-	-	0.02	0	0	Amino Acids and Derivatives	Lysine, threonine, methionine, and cysteine	Lysine degradation
SSON53G_RS24915	SSON53G_RS24915	-	-	0	0	0	none	none	none
SSON53G_RS24945	SSON53G_RS24945	-	-	0	0	0	Virulence, Disease and Defense	Resistance to antibiotics and toxic compounds	Copper homeostasis: copper tolerance
SSON53G_RS24960	SSON53G_RS24960	-	-	0	0	0	none	none	none
SSON53G_RS25000	SSON53G_RS25000	-	-	0	0	0	none	none	none
SSON53G_RS25050	SSON53G_RS25050	-	-	0.02	0	0	none	none	none
SSON53G_RS25080	SSON53G_RS25080	-	-	0	0	0	RNA Metabolism	RNA processing and modification	RNA processing and degradation, bacterial
SSON53G_RS25250	SSON53G_RS25250	-	-	0	0	0	none	none	none
SSON53G_RS25255	SSON53G_RS25255	-	-	0	0	0	none	none	none
SSON53G_RS25260	SSON53G_RS25260	-	-	0	0	0	none	none	none
SSON53G_RS25270	SSON53G_RS25270	-	-	0	0	0	none	none	none
SSON53G_RS25285	SSON53G_RS25285	-	-	0	0	0	Membrane Transport	TRAP transporters	TRAP Transporter collection
SSON53G_RS25350	SSON53G_RS25350	-	-	0	0	0	none	none	none
SSON53G_RS25410	SSON53G_RS25410	-	-	0	0	0	none	none	none
SSON53G_RS25415	SSON53G_RS25415	-	-	0	0	0	none	none	none
SSON53G_RS25535	SSON53G_RS25535	-	-	0.03	0	0	none	none	none
SSON53G_RS25610	SSON53G_RS25610	-	-	0	0	0	Carbohydrates	Monosaccharides	D-gluconate and ketogluconates metabolism
SSON53G_RS25615	SSON53G_RS25615	-	-	0	0	0	Carbohydrates	Monosaccharides	D-gluconate and ketogluconates metabolism
SSON53G_RS25620	SSON53G_RS25620	-	-	0	0	0	Carbohydrates	Monosaccharides	D-gluconate and ketogluconates metabolism
SSON53G_RS25625	SSON53G_RS25625	-	-	0	0	0	Carbohydrates	Monosaccharides	D-gluconate and ketogluconates metabolism
SSON53G_RS25630	SSON53G_RS25630	-	-	0	0	0	Carbohydrates	Central carbohydrate metabolism	Entner-Doudoroff Pathway
SSON53G_RS25685	SSON53G_RS25685	-	-	0	0	0	none	none	none
SSON53G_RS25695	SSON53G_RS25695	-	-	0	0	0	none	none	none
SSON53G_RS25705	SSON53G_RS25705	-	-	0	0	0	none	none	none
SSON53G_RS25720	SSON53G_RS25720	-	-	0	0	0	none	none	none
SSON53G_RS25725	SSON53G_RS25725	-	-	0	0	0	none	none	none
SSON53G_RS25750	SSON53G_RS25750	-	-	0	0	0	none	none	none
SSON53G_RS25790	SSON53G_RS25790	-	-	0	0	0	none	none	none
SSON53G_RS25815	SSON53G_RS25815	-	-	0	0	0	none	none	none
SSON53G_RS25830	SSON53G_RS25830	-	-	0	0	0	none	none	none
SSON53G_RS25845	SSON53G_RS25845	-	-	0	0	0	none	none	none
SSON53G_RS25855	SSON53G_RS25855	-	-	0.98	0	0	none	none	none
SSON53G_RS25860	SSON53G_RS25860	-	-	0.98	0	0	none	none	none
SSON53G_RS25870	SSON53G_RS25870	-	-	0	0	0	none	none	none
SSON53G_RS25890	SSON53G_RS25890	-	-	0	0	0	none	none	none
SSON53G_RS25920	SSON53G_RS25920	-	-	0	0	0	none	none	none
SSON53G_RS25980	SSON53G_RS25980	-	-	0.01	0	0	none	none	none
SSON53G_RS26110	SSON53G_RS26110	-	-	0	0	0	none	none	none
SSON53G_RS26165	SSON53G_RS26165	-	-	0	0	0	Protein Metabolism	Protein biosynthesis	tRNA aminoacylation, Pro
SDY_0021	-	SDY_0021	-	0	1	0	none	none	none
SDY_0026	-	SDY_0026	-	0	0	0	none	none	none
SDY_0028	-	SDY_0028	-	0	0	0	none	none	none
SDY_0029	-	SDY_0029	-	0	0	0	none	none	none
SDY_0030	-	SDY_0030	-	0	0.61	0	none	none	none
SDY_0039	-	SDY_0039	-	0	0	0	none	none	none
SDY_0072	-	SDY_0072	-	0	0	0	none	none	none
SDY_0073	-	SDY_0073	-	0	0	0	none	none	none
SDY_0081	-	SDY_0081	-	0	0	0	none	none	none
SDY_0147	-	SDY_0147	-	0	0	0	none	none	none
SDY_0153	-	SDY_0153	-	0	0	0	none	none	none
SDY_0180	-	SDY_0180	-	0	0	0	none	none	none
SDY_0184	-	SDY_0184	-	0	0	0	none	none	none
SDY_0206	-	SDY_0206	-	0	0	0	none	none	none
SDY_0207	-	SDY_0207	-	0	0	0	none	none	none
SDY_0208	-	SDY_0208	-	0	0	0	none	none	none
SDY_0211	-	SDY_0211	-	0	0	0	none	none	none
SDY_0219	-	SDY_0219	-	0	0	0	Cell Division and Cell Cycle	Cell Division and Cell Cycle - no subcategory	Macromolecular synthesis operon
SDY_0226	-	SDY_0226	-	0	0	0	none	none	none
SDY_0227	-	SDY_0227	-	0	0	0	none	none	none
SDY_0233	-	SDY_0233	-	0	0	0	none	none	none
SDY_0234	-	SDY_0234	-	0	1	0	none	none	none
SDY_0245	-	SDY_0245	-	0	0	0	none	none	none
SDY_0249	-	SDY_0249	-	0	0	0	none	none	none
SDY_0253	-	SDY_0253	-	0	0.01	0	none	none	none
SDY_0254	-	SDY_0254	-	0	0	0	none	none	none
SDY_0256	-	SDY_0256	-	0	0	0	none	none	none
SDY_0264	-	SDY_0264	-	0	0.02	0	none	none	none
SDY_0270	-	SDY_0270	-	0	0	0	none	none	none
SDY_0277	-	SDY_0277	-	0	0	0	none	none	none
SDY_0279	-	SDY_0279	-	0	0	0	Carbohydrates	One-carbon Metabolism	One-carbon metabolism by tetrahydropterines
SDY_0285	-	SDY_0285	-	0	0	0	none	none	none
SDY_0286	-	SDY_0286	-	0	0.01	0	none	none	none
SDY_0287	-	SDY_0287	-	0	0	0	none	none	none
SDY_0289	-	SDY_0289	-	0	0	0	none	none	none
SDY_0297	-	SDY_0297	-	0	0	0	none	none	none
SDY_0298	-	SDY_0298	-	0	0	0	none	none	none
SDY_0302	-	SDY_0302	-	0	0	0	none	none	none
SDY_0304	-	SDY_0304	-	0	0	0	none	none	none
SDY_0305	-	SDY_0305	-	0	0.01	0	none	none	none
SDY_0306	-	SDY_0306	-	0	0.5	0	none	none	none
SDY_0307	-	SDY_0307	-	0	0	0	none	none	none
SDY_0311	-	SDY_0311	-	0	0.01	0	none	none	none
SDY_0315	-	SDY_0315	-	0	0	0	none	none	none
SDY_0318	-	SDY_0318	-	0	0.01	0	none	none	none
SDY_0319	-	SDY_0319	-	0	0	0	none	none	none
SDY_0320	-	SDY_0320	-	0	0	0	none	none	none
SDY_0322	-	SDY_0322	-	0	0	0	none	none	none
SDY_0323	-	SDY_0323	-	0	0	0	none	none	none
SDY_0327	-	SDY_0327	-	0	0	0	none	none	none
SDY_0328	-	SDY_0328	-	0	0	0	Carbohydrates	Di- and oligosaccharides	Maltose and Maltodextrin Utilization
SDY_0336	-	SDY_0336	-	0	0.98	0	none	none	none
SDY_0338	-	SDY_0338	-	0	0	0	none	none	none
SDY_0354	-	SDY_0354	-	0	0	0	none	none	none
SDY_0356	-	SDY_0356	-	0	0	0	none	none	none
SDY_0365	-	SDY_0365	-	0	0.01	0	none	none	none
SDY_0367	-	SDY_0367	-	0	0	0	none	none	none
SDY_0368	-	SDY_0368	-	0	0	0	none	none	none
SDY_0369	-	SDY_0369	-	0	0.77	0	none	none	none
SDY_0370	-	SDY_0370	-	0	0	0	none	none	none
SDY_0380	-	SDY_0380	-	0	0.98	0	none	none	none
SDY_0395	-	SDY_0395	-	0	1	0	Nitrogen Metabolism	Nitrogen Metabolism - no subcategory	Allantoin Utilization
SDY_0400	-	SDY_0400	-	0	0	0	none	none	none
SDY_0412	-	SDY_0412	-	0	0	0	none	none	none
SDY_0416	-	SDY_0416	-	0	0	0	Membrane Transport	Protein secretion system, Type I	Type I secretion system for aggregation
SDY_0417	-	SDY_0417	-	0	0	0	Membrane Transport	Protein secretion system, Type I	Type I secretion system for aggregation
SDY_0418	-	SDY_0418	-	0	0	0	Membrane Transport	Protein secretion system, Type I	Type I secretion system for aggregation
SDY_0419	-	SDY_0419	-	0	0.01	0	Membrane Transport	Protein secretion system, Type I	Type I secretion system for aggregation
SDY_0420	-	SDY_0420	-	0	0	0	none	none	none
SDY_0421	-	SDY_0421	-	0	0.01	0	Membrane Transport	Protein secretion system, Type I	Type I secretion system for aggregation
SDY_0422	-	SDY_0422	-	0	0.01	0	Membrane Transport	Protein secretion system, Type I	Type I secretion system for aggregation
SDY_0423	-	SDY_0423	-	0	0.02	0	Membrane Transport	Protein secretion system, Type I	Type I secretion system for aggregation
SDY_0424	-	SDY_0424	-	0	0	0	none	none	none
SDY_0425	-	SDY_0425	-	0	0.01	0	none	none	none
SDY_0426	-	SDY_0426	-	0	0	0	none	none	none
SDY_0428	-	SDY_0428	-	0	1	0	none	none	none
SDY_0435	-	SDY_0435	-	0	0	0	none	none	none
SDY_0436	-	SDY_0436	-	0	0	0	none	none	none
SDY_0437	-	SDY_0437	-	0	0	0	none	none	none
SDY_0438	-	SDY_0438	-	0	1	0	none	none	none
SDY_0462	-	SDY_0462	-	0	0	0	none	none	none
SDY_0471	-	SDY_0471	-	0	0.62	0	none	none	none
SDY_0479	-	SDY_0479	-	0	0	0	none	none	none
SDY_0482	-	SDY_0482	-	0	0	0	none	none	none
SDY_0484	-	SDY_0484	-	0	0	0	none	none	none
SDY_0485	-	SDY_0485	-	0	0	0	none	none	none
SDY_0489	-	SDY_0489	-	0	0	0	none	none	none
SDY_0492	-	SDY_0492	-	0	0	0	none	none	none
SDY_0493	-	SDY_0493	-	0	0.93	0	none	none	none
SDY_0494	-	SDY_0494	-	0	0.98	0	none	none	none
SDY_0497	-	SDY_0497	-	0	0.1	0	none	none	none
SDY_0498	-	SDY_0498	-	0	0	0	none	none	none
SDY_0501	-	SDY_0501	-	0	0	0	none	none	none
SDY_0502	-	SDY_0502	-	0	0	0	none	none	none
SDY_0506	-	SDY_0506	-	0	0	0	none	none	none
SDY_0508	-	SDY_0508	-	0	0	0	none	none	none
SDY_0511	-	SDY_0511	-	0	0.01	0	none	none	none
SDY_0512	-	SDY_0512	-	0	0	0	none	none	none
SDY_0514	-	SDY_0514	-	0	0	0	none	none	none
SDY_0515	-	SDY_0515	-	0	0	0	none	none	none
SDY_0521	-	SDY_0521	-	0	0	0	none	none	none
SDY_0523	-	SDY_0523	-	0	0	0	none	none	none
SDY_0530	-	SDY_0530	-	0	0	0	none	none	none
SDY_0537	-	SDY_0537	-	0	0	0	none	none	none
SDY_0542	-	SDY_0542	-	0	0	0	none	none	none
SDY_0545	-	SDY_0545	-	0	0	0	none	none	none
SDY_0546	-	SDY_0546	-	0	0	0	none	none	none
SDY_0549	-	SDY_0549	-	0	0	0	none	none	none
SDY_0567	-	SDY_0567	-	0	0	0	none	none	none
SDY_0579	-	SDY_0579	-	0	0.99	0	none	none	none
SDY_0582	-	SDY_0582	-	0	0	0	none	none	none
SDY_0591	-	SDY_0591	-	0	0.35	0	none	none	none
SDY_0592	-	SDY_0592	-	0	0.04	0	Amino Acids and Derivatives	Glutamine, glutamate, aspartate, asparagine; ammonia assimilation	Glutamate and Aspartate uptake in Bacteria
SDY_0598	-	SDY_0598	-	0	0	0	none	none	none
SDY_0608	-	SDY_0608	-	0	0	0	none	none	none
SDY_0609	-	SDY_0609	-	0	0	0	Amino Acids and Derivatives	Glutamine, glutamate, aspartate, asparagine; ammonia assimilation	Glutamine, Glutamate, Aspartate and Asparagine Biosynthesis
SDY_0626	-	SDY_0626	-	0	0	0	none	none	none
SDY_0634	-	SDY_0634	-	0	0	0	none	none	none
SDY_0641	-	SDY_0641	-	0	0	0	none	none	none
SDY_0642	-	SDY_0642	-	0	0	0	none	none	none
SDY_0647	-	SDY_0647	-	0	0.02	0	none	none	none
SDY_0648	-	SDY_0648	-	0	0	0	none	none	none
SDY_0649	-	SDY_0649	-	0	0.01	0	none	none	none
SDY_0655	-	SDY_0655	-	0	0	0	none	none	none
SDY_0672	-	SDY_0672	-	0	0.01	0	none	none	none
SDY_0673	-	SDY_0673	-	0	0	0	none	none	none
SDY_0674	-	SDY_0674	-	0	0.25	0	none	none	none
SDY_0675	-	SDY_0675	-	0	0.02	0	none	none	none
SDY_0676	-	SDY_0676	-	0	0.02	0	none	none	none
SDY_0679	-	SDY_0679	-	0	0.02	0	none	none	none
SDY_0724	-	SDY_0724	-	0	0	0	none	none	none
SDY_0726	-	SDY_0726	-	0	0.02	0	Phages, Prophages, Transposable elements, Plasmids	Phages, Prophages	Phage packaging machinery
SDY_0727	-	SDY_0727	-	0	0	0	none	none	none
SDY_0749	-	SDY_0749	-	0	0	0	Amino Acids and Derivatives	Lysine, threonine, methionine, and cysteine	Methionine Biosynthesis
SDY_0767	-	SDY_0767	-	0	0.96	0	none	none	none
SDY_0774	-	SDY_0774	-	0	0	0	none	none	none
SDY_0779	-	SDY_0779	-	0	0	0	none	none	none
SDY_0781	-	SDY_0781	-	0	0	0	none	none	none
SDY_0785	-	SDY_0785	-	0	0.02	0	Potassium metabolism	Potassium metabolism - no subcategory	Potassium homeostasis
SDY_0786	-	SDY_0786	-	0	0.02	0	Potassium metabolism	Potassium metabolism - no subcategory	Potassium homeostasis
SDY_0796	-	SDY_0796	-	0	0	0	none	none	none
SDY_0797	-	SDY_0797	-	0	0	0	none	none	none
SDY_0802	-	SDY_0802	-	0	0	0	none	none	none
SDY_0804	-	SDY_0804	-	0	0	0	none	none	none
SDY_0806	-	SDY_0806	-	0	0	0	none	none	none
SDY_0812	-	SDY_0812	-	0	0	0	none	none	none
SDY_0813	-	SDY_0813	-	0	0.94	0	none	none	none
SDY_0814	-	SDY_0814	-	0	0	0	none	none	none
SDY_0815	-	SDY_0815	-	0	0	0	none	none	none
SDY_0826	-	SDY_0826	-	0	0	0	none	none	none
SDY_0829	-	SDY_0829	-	0	0	0	none	none	none
SDY_0830	-	SDY_0830	-	0	0.03	0	none	none	none
SDY_0834	-	SDY_0834	-	0	0.02	0	none	none	none
SDY_0838	-	SDY_0838	-	0	0	0	Virulence, Disease and Defense	Invasion and intracellular resistance	Listeria surface proteins: Internalin-like proteins
SDY_0843	-	SDY_0843	-	0	0.02	0	none	none	none
SDY_0854	-	SDY_0854	-	0	0	0	none	none	none
SDY_0855	-	SDY_0855	-	0	0	0	none	none	none
SDY_0857	-	SDY_0857	-	0	0	0	none	none	none
SDY_0858	-	SDY_0858	-	0	0	0	none	none	none
SDY_0864	-	SDY_0864	-	0	0	0	Membrane Transport	Protein secretion system, Type I	Type I secretion system for aggregation
SDY_0867	-	SDY_0867	-	0	0	0	none	none	none
SDY_0874	-	SDY_0874	-	0	0	0	Respiration	Respiration - no subcategory	Biogenesis of c-type cytochromes
SDY_0878	-	SDY_0878	-	0	0.02	0	Virulence, Disease and Defense	Resistance to antibiotics and toxic compounds	Copper homeostasis
SDY_0883	-	SDY_0883	-	0	0	0	none	none	none
SDY_0885	-	SDY_0885	-	0	0	0	none	none	none
SDY_0893	-	SDY_0893	-	0	0.01	0	none	none	none
SDY_0895	-	SDY_0895	-	0	0	0	none	none	none
SDY_0898	-	SDY_0898	-	0	0.02	0	none	none	none
SDY_0909	-	SDY_0909	-	0	0	0	none	none	none
SDY_0977	-	SDY_0977	-	0	0	0	none	none	none
SDY_0991	-	SDY_0991	-	0	0.01	0	none	none	none
SDY_1008	-	SDY_1008	-	0	0.01	0	none	none	none
SDY_1011	-	SDY_1011	-	0	0	0	none	none	none
SDY_1012	-	SDY_1012	-	0	0	0	none	none	none
SDY_1013	-	SDY_1013	-	0	0	0	DNA Metabolism	DNA repair	DNA repair, bacterial
SDY_1015	-	SDY_1015	-	0	0	0	none	none	none
SDY_1016	-	SDY_1016	-	0	0	0	none	none	none
SDY_1017	-	SDY_1017	-	0	0.03	0	none	none	none
SDY_1022	-	SDY_1022	-	0	0	0	none	none	none
SDY_1023	-	SDY_1023	-	0	0	0	none	none	none
SDY_1024	-	SDY_1024	-	0	0	0	none	none	none
SDY_1025	-	SDY_1025	-	0	0	0	none	none	none
SDY_1026	-	SDY_1026	-	0	0	0	none	none	none
SDY_1027	-	SDY_1027	-	0	0	0	none	none	none
SDY_1032	-	SDY_1032	-	0	0.02	0	none	none	none
SDY_1034	-	SDY_1034	-	0	0	0	none	none	none
SDY_1035	-	SDY_1035	-	0	0.01	0	none	none	none
SDY_1038	-	SDY_1038	-	0	0	0	none	none	none
SDY_1041	-	SDY_1041	-	0	0	0	none	none	none
SDY_1047	-	SDY_1047	-	0	0	0	none	none	none
SDY_1050	-	SDY_1050	-	0	0	0	none	none	none
SDY_1052	-	SDY_1052	-	0	0	0	none	none	none
SDY_1053	-	SDY_1053	-	0	0	0	none	none	none
SDY_1058	-	SDY_1058	-	0	0.01	0	Virulence, Disease and Defense	Invasion and intracellular resistance	Listeria surface proteins: Internalin-like proteins
SDY_1060	-	SDY_1060	-	0	0	0	none	none	none
SDY_1065	-	SDY_1065	-	0	0	0	none	none	none
SDY_1066	-	SDY_1066	-	0	0	0	none	none	none
SDY_1067	-	SDY_1067	-	0	0	0	none	none	none
SDY_1072	-	SDY_1072	-	0	0	0	none	none	none
SDY_1074	-	SDY_1074	-	0	0	0	none	none	none
SDY_1075	-	SDY_1075	-	0	0	0	none	none	none
SDY_1076	-	SDY_1076	-	0	0	0	none	none	none
SDY_1085	-	SDY_1085	-	0	0	0	none	none	none
SDY_1087	-	SDY_1087	-	0	0	0	none	none	none
SDY_1091	-	SDY_1091	-	0	0	0	none	none	none
SDY_1139	-	SDY_1139	-	0	0	0	none	none	none
SDY_1166	-	SDY_1166	-	0	0.02	0	none	none	none
SDY_1177	-	SDY_1177	-	0	0	0	none	none	none
SDY_1179	-	SDY_1179	-	0	0	0	none	none	none
SDY_1189	-	SDY_1189	-	0	0.95	0	none	none	none
SDY_1192	-	SDY_1192	-	0	0	0	none	none	none
SDY_1207	-	SDY_1207	-	0	0	0	none	none	none
SDY_1229	-	SDY_1229	-	0	0.02	0	none	none	none
SDY_1242	-	SDY_1242	-	0	0.01	0	none	none	none
SDY_1245	-	SDY_1245	-	0	0	0	none	none	none
SDY_1253	-	SDY_1253	-	0	0	0	none	none	none
SDY_1254	-	SDY_1254	-	0	0	0	none	none	none
SDY_1262	-	SDY_1262	-	0	0	0	none	none	none
SDY_1265	-	SDY_1265	-	0	0.01	0	none	none	none
SDY_1272	-	SDY_1272	-	0	0.02	0	none	none	none
SDY_1277	-	SDY_1277	-	0	0	0	Nitrogen Metabolism	Denitrification	Denitrifying reductase gene clusters
SDY_1282	-	SDY_1282	-	0	0.02	0	none	none	none
SDY_1289	-	SDY_1289	-	0	0	0	none	none	none
SDY_1290	-	SDY_1290	-	0	0.99	0	none	none	none
SDY_1295	-	SDY_1295	-	0	0	0	none	none	none
SDY_1303	-	SDY_1303	-	0	0	0	none	none	none
SDY_1304	-	SDY_1304	-	0	0.01	0	none	none	none
SDY_1306	-	SDY_1306	-	0	0.01	0	none	none	none
SDY_1307	-	SDY_1307	-	0	0.95	0	none	none	none
SDY_1309	-	SDY_1309	-	0	0.01	0	none	none	none
SDY_1320	-	SDY_1320	-	0	0	0	none	none	none
SDY_1330	-	SDY_1330	-	0	1	0	none	none	none
SDY_1333	-	SDY_1333	-	0	0	0	none	none	none
SDY_1335	-	SDY_1335	-	0	0	0	none	none	none
SDY_1341	-	SDY_1341	-	0	0.98	0	none	none	none
SDY_1342	-	SDY_1342	-	0	0.01	0	Carbohydrates	Central carbohydrate metabolism	Glyoxylate bypass
SDY_1343	-	SDY_1343	-	0	0	0	none	none	none
SDY_1351	-	SDY_1351	-	0	0.02	0	none	none	none
SDY_1353	-	SDY_1353	-	0	0	0	none	none	none
SDY_1357	-	SDY_1357	-	0	0.63	0	none	none	none
SDY_1358	-	SDY_1358	-	0	0	0	none	none	none
SDY_1362	-	SDY_1362	-	0	0	0	none	none	none
SDY_1368	-	SDY_1368	-	0	0	0	none	none	none
SDY_1372	-	SDY_1372	-	0	0	0	none	none	none
SDY_1373	-	SDY_1373	-	0	0	0	none	none	none
SDY_1374	-	SDY_1374	-	0	0	0	none	none	none
SDY_1375	-	SDY_1375	-	0	0	0	none	none	none
SDY_1377	-	SDY_1377	-	0	0.02	0	none	none	none
SDY_1378	-	SDY_1378	-	0	1	0	none	none	none
SDY_1379	-	SDY_1379	-	0	0	0	none	none	none
SDY_1380	-	SDY_1380	-	0	0	0	none	none	none
SDY_1382	-	SDY_1382	-	0	0	0	DNA Metabolism	DNA repair	DNA repair, bacterial
SDY_1384	-	SDY_1384	-	0	0	0	none	none	none
SDY_1385	-	SDY_1385	-	0	0	0	none	none	none
SDY_1402	-	SDY_1402	-	0	0	0	none	none	none
SDY_1417	-	SDY_1417	-	0	0	0	none	none	none
SDY_1419	-	SDY_1419	-	0	0	0	none	none	none
SDY_1420	-	SDY_1420	-	0	0	0	none	none	none
SDY_1424	-	SDY_1424	-	0	0.01	0	none	none	none
SDY_1426	-	SDY_1426	-	0	0.01	0	none	none	none
SDY_1427	-	SDY_1427	-	0	0	0	none	none	none
SDY_1432	-	SDY_1432	-	0	0.01	0	none	none	none
SDY_1441	-	SDY_1441	-	0	0	0	none	none	none
SDY_1447	-	SDY_1447	-	0	0	0	none	none	none
SDY_1448	-	SDY_1448	-	0	0	0	none	none	none
SDY_1453	-	SDY_1453	-	0	0	0	none	none	none
SDY_1456	-	SDY_1456	-	0	0	0	none	none	none
SDY_1462	-	SDY_1462	-	0	0	0	none	none	none
SDY_1466	-	SDY_1466	-	0	0	0	none	none	none
SDY_1487	-	SDY_1487	-	0	0	0	none	none	none
SDY_1488	-	SDY_1488	-	0	0.02	0	none	none	none
SDY_1493	-	SDY_1493	-	0	0.04	0	none	none	none
SDY_1495	-	SDY_1495	-	0	0	0	none	none	none
SDY_1496	-	SDY_1496	-	0	0	0	none	none	none
SDY_1497	-	SDY_1497	-	0	0	0	none	none	none
SDY_1498	-	SDY_1498	-	0	0	0	none	none	none
SDY_1505	-	SDY_1505	-	0	0	0	none	none	none
SDY_1506	-	SDY_1506	-	0	0	0	none	none	none
SDY_1509	-	SDY_1509	-	0	0	0	none	none	none
SDY_1510	-	SDY_1510	-	0	0	0	none	none	none
SDY_1513	-	SDY_1513	-	0	0	0	none	none	none
SDY_1515	-	SDY_1515	-	0	0	0	none	none	none
SDY_1517	-	SDY_1517	-	0	0	0	none	none	none
SDY_1519	-	SDY_1519	-	0	0	0	none	none	none
SDY_1520	-	SDY_1520	-	0	0	0	none	none	none
SDY_1521	-	SDY_1521	-	0	0	0	none	none	none
SDY_1522	-	SDY_1522	-	0	0	0	none	none	none
SDY_1523	-	SDY_1523	-	0	0	0	none	none	none
SDY_1524	-	SDY_1524	-	0	0	0	none	none	none
SDY_1525	-	SDY_1525	-	0	0	0	none	none	none
SDY_1526	-	SDY_1526	-	0	0.01	0	none	none	none
SDY_1538	-	SDY_1538	-	0	0	0	none	none	none
SDY_1540	-	SDY_1540	-	0	0	0	none	none	none
SDY_1541	-	SDY_1541	-	0	0	0	none	none	none
SDY_1546	-	SDY_1546	-	0	0	0	none	none	none
SDY_1549	-	SDY_1549	-	0	0	0	none	none	none
SDY_1553	-	SDY_1553	-	0	0.01	0	none	none	none
SDY_1554	-	SDY_1554	-	0	0	0	none	none	none
SDY_1556	-	SDY_1556	-	0	0	0	none	none	none
SDY_1557	-	SDY_1557	-	0	0	0	none	none	none
SDY_1572	-	SDY_1572	-	0	0	0	none	none	none
SDY_1576	-	SDY_1576	-	0	0	0	none	none	none
SDY_1586	-	SDY_1586	-	0	0	0	none	none	none
SDY_1588	-	SDY_1588	-	0	0	0	none	none	none
SDY_1590	-	SDY_1590	-	0	0.01	0	none	none	none
SDY_1593	-	SDY_1593	-	0	0	0	none	none	none
SDY_1596	-	SDY_1596	-	0	0	0	none	none	none
SDY_1597	-	SDY_1597	-	0	0	0	none	none	none
SDY_1598	-	SDY_1598	-	0	0	0	none	none	none
SDY_1599	-	SDY_1599	-	0	0.01	0	none	none	none
SDY_1602	-	SDY_1602	-	0	0	0	none	none	none
SDY_1603	-	SDY_1603	-	0	0	0	none	none	none
SDY_1605	-	SDY_1605	-	0	0.07	0	none	none	none
SDY_1606	-	SDY_1606	-	0	0	0	none	none	none
SDY_1610	-	SDY_1610	-	0	0	0	none	none	none
SDY_1618	-	SDY_1618	-	0	0	0	none	none	none
SDY_1619	-	SDY_1619	-	0	0	0	none	none	none
SDY_1623	-	SDY_1623	-	0	0	0	none	none	none
SDY_1625	-	SDY_1625	-	0	0	0	none	none	none
SDY_1626	-	SDY_1626	-	0	0	0	none	none	none
SDY_1633	-	SDY_1633	-	0	0	0	none	none	none
SDY_1640	-	SDY_1640	-	0	0.06	0	none	none	none
SDY_1641	-	SDY_1641	-	0	0	0	none	none	none
SDY_1653	-	SDY_1653	-	0	0	0	none	none	none
SDY_1664	-	SDY_1664	-	0	0	0	none	none	none
SDY_1668	-	SDY_1668	-	0	0	0	none	none	none
SDY_1673	-	SDY_1673	-	0	0	0	none	none	none
SDY_1675	-	SDY_1675	-	0	0.97	0	none	none	none
SDY_1679	-	SDY_1679	-	0	0	0	none	none	none
SDY_1681	-	SDY_1681	-	0	0	0	none	none	none
SDY_1682	-	SDY_1682	-	0	0	0	none	none	none
SDY_1686	-	SDY_1686	-	0	0	0	none	none	none
SDY_1687	-	SDY_1687	-	0	0	0	none	none	none
SDY_1688	-	SDY_1688	-	0	0	0	none	none	none
SDY_1690	-	SDY_1690	-	0	0	0	none	none	none
SDY_1691	-	SDY_1691	-	0	0	0	none	none	none
SDY_1695	-	SDY_1695	-	0	0	0	none	none	none
SDY_1696	-	SDY_1696	-	0	0	0	none	none	none
SDY_1697	-	SDY_1697	-	0	0	0	none	none	none
SDY_1703	-	SDY_1703	-	0	0	0	none	none	none
SDY_1725	-	SDY_1725	-	0	0	0	none	none	none
SDY_1728	-	SDY_1728	-	0	0	0	none	none	none
SDY_1737	-	SDY_1737	-	0	0	0	none	none	none
SDY_1739	-	SDY_1739	-	0	0	0	none	none	none
SDY_1743	-	SDY_1743	-	0	0	0	none	none	none
SDY_1749	-	SDY_1749	-	0	0	0	none	none	none
SDY_1750	-	SDY_1750	-	0	0	0	none	none	none
SDY_1751	-	SDY_1751	-	0	0	0	none	none	none
SDY_1752	-	SDY_1752	-	0	0	0	none	none	none
SDY_1770	-	SDY_1770	-	0	0	0	none	none	none
SDY_1773	-	SDY_1773	-	0	0.97	0	none	none	none
SDY_1784	-	SDY_1784	-	0	0.93	0	none	none	none
SDY_1786	-	SDY_1786	-	0	0	0	none	none	none
SDY_1799	-	SDY_1799	-	0	0	0	none	none	none
SDY_1810	-	SDY_1810	-	0	0	0	none	none	none
SDY_1812	-	SDY_1812	-	0	0	0	none	none	none
SDY_1819	-	SDY_1819	-	0	1	0	none	none	none
SDY_1826	-	SDY_1826	-	0	0	0	none	none	none
SDY_1827	-	SDY_1827	-	0	0	0	none	none	none
SDY_1828	-	SDY_1828	-	0	0	0	none	none	none
SDY_1829	-	SDY_1829	-	0	0	0	none	none	none
SDY_1830	-	SDY_1830	-	0	0	0	none	none	none
SDY_1865	-	SDY_1865	-	0	0	0	none	none	none
SDY_1867	-	SDY_1867	-	0	0.22	0	none	none	none
SDY_1868	-	SDY_1868	-	0	0	0	none	none	none
SDY_1873	-	SDY_1873	-	0	0	0	none	none	none
SDY_1878	-	SDY_1878	-	0	0.01	0	none	none	none
SDY_1880	-	SDY_1880	-	0	0	0	none	none	none
SDY_1882	-	SDY_1882	-	0	0	0	none	none	none
SDY_1888	-	SDY_1888	-	0	0	0	none	none	none
SDY_1899	-	SDY_1899	-	0	0.02	0	none	none	none
SDY_1905	-	SDY_1905	-	0	0.02	0	none	none	none
SDY_1917	-	SDY_1917	-	0	0.02	0	none	none	none
SDY_1922	-	SDY_1922	-	0	0.01	0	none	none	none
SDY_1923	-	SDY_1923	-	0	0	0	none	none	none
SDY_1924	-	SDY_1924	-	0	0	0	none	none	none
SDY_1925	-	SDY_1925	-	0	0.02	0	none	none	none
SDY_1926	-	SDY_1926	-	0	0	0	none	none	none
SDY_1939	-	SDY_1939	-	0	0	0	none	none	none
SDY_1941	-	SDY_1941	-	0	0	0	none	none	none
SDY_1955	-	SDY_1955	-	0	0	0	none	none	none
SDY_1957	-	SDY_1957	-	0	0	0	none	none	none
SDY_1960	-	SDY_1960	-	0	0	0	none	none	none
SDY_1961	-	SDY_1961	-	0	0	0	none	none	none
SDY_1962	-	SDY_1962	-	0	0	0	none	none	none
SDY_1966	-	SDY_1966	-	0	0	0	none	none	none
SDY_1967	-	SDY_1967	-	0	0.01	0	none	none	none
SDY_1969	-	SDY_1969	-	0	0	0	none	none	none
SDY_1970	-	SDY_1970	-	0	0	0	none	none	none
SDY_1973	-	SDY_1973	-	0	0	0	none	none	none
SDY_1976	-	SDY_1976	-	0	0	0	none	none	none
SDY_1979	-	SDY_1979	-	0	0	0	none	none	none
SDY_1980	-	SDY_1980	-	0	0	0	none	none	none
SDY_1990	-	SDY_1990	-	0	0.01	0	none	none	none
SDY_1993	-	SDY_1993	-	0	0	0	none	none	none
SDY_2014	-	SDY_2014	-	0	0	0	none	none	none
SDY_2064	-	SDY_2064	-	0	0	0	none	none	none
SDY_2066	-	SDY_2066	-	0	0	0	none	none	none
SDY_2077	-	SDY_2077	-	0	0	0	none	none	none
SDY_2078	-	SDY_2078	-	0	0	0	none	none	none
SDY_2081	-	SDY_2081	-	0	0	0	none	none	none
SDY_2086	-	SDY_2086	-	0	0	0	none	none	none
SDY_2089	-	SDY_2089	-	0	0	0	none	none	none
SDY_2092	-	SDY_2092	-	0	0	0	none	none	none
SDY_2105	-	SDY_2105	-	0	0	0	none	none	none
SDY_2107	-	SDY_2107	-	0	0	0	none	none	none
SDY_2108	-	SDY_2108	-	0	0	0	none	none	none
SDY_2115	-	SDY_2115	-	0	0	0	none	none	none
SDY_2117	-	SDY_2117	-	0	0	0	none	none	none
SDY_2120	-	SDY_2120	-	0	0.04	0	none	none	none
SDY_2137	-	SDY_2137	-	0	0	0	none	none	none
SDY_2142	-	SDY_2142	-	0	0	0	none	none	none
SDY_2146	-	SDY_2146	-	0	0	0	none	none	none
SDY_2151	-	SDY_2151	-	0	0	0	none	none	none
SDY_2152	-	SDY_2152	-	0	0	0	none	none	none
SDY_2160	-	SDY_2160	-	0	0	0	none	none	none
SDY_2161	-	SDY_2161	-	0	0	0	none	none	none
SDY_2162	-	SDY_2162	-	0	0	0	none	none	none
SDY_2165	-	SDY_2165	-	0	0	0	none	none	none
SDY_2170	-	SDY_2170	-	0	0.98	0	none	none	none
SDY_2172	-	SDY_2172	-	0	0	0	none	none	none
SDY_2174	-	SDY_2174	-	0	0.17	0	none	none	none
SDY_2177	-	SDY_2177	-	0	0	0	none	none	none
SDY_2179	-	SDY_2179	-	0	0	0	none	none	none
SDY_2180	-	SDY_2180	-	0	0	0	none	none	none
SDY_2199	-	SDY_2199	-	0	0	0	none	none	none
SDY_2200	-	SDY_2200	-	0	0	0	none	none	none
SDY_2208	-	SDY_2208	-	0	0	0	none	none	none
SDY_2209	-	SDY_2209	-	0	0	0	none	none	none
SDY_2210	-	SDY_2210	-	0	0	0	Cell Wall and Capsule	Capsular and extracellular polysacchrides	dTDP-rhamnose synthesis
SDY_2224	-	SDY_2224	-	0	0	0	Regulation and Cell signaling	Regulation and Cell signaling - no subcategory	LysR-family proteins in Salmonella enterica Typhimurium
SDY_2233	-	SDY_2233	-	0	0	0	none	none	none
SDY_2253	-	SDY_2253	-	0	1	0	none	none	none
SDY_2257	-	SDY_2257	-	0	0	0	none	none	none
SDY_2258	-	SDY_2258	-	0	0	0	none	none	none
SDY_2260	-	SDY_2260	-	0	0	0	none	none	none
SDY_2261	-	SDY_2261	-	0	0.01	0	none	none	none
SDY_2262	-	SDY_2262	-	0	0	0	none	none	none
SDY_2275	-	SDY_2275	-	0	0	0	Carbohydrates	Carbohydrates - no subcategory	Unknown carbohydrate utilization ( cluster Yeg )
SDY_2313	-	SDY_2313	-	0	0	0	none	none	none
SDY_2321	-	SDY_2321	-	0	0	0	Sulfur Metabolism	Organic sulfur assimilation	Alkanesulfonate assimilation
SDY_2354	-	SDY_2354	-	0	0	0	none	none	none
SDY_2355	-	SDY_2355	-	0	0	0	none	none	none
SDY_2359	-	SDY_2359	-	0	0	0	none	none	none
SDY_2364	-	SDY_2364	-	0	0	0	none	none	none
SDY_2370	-	SDY_2370	-	0	0	0	Cell Division and Cell Cycle	Cell Division and Cell Cycle - no subcategory	Bacterial Cytoskeleton
SDY_2371	-	SDY_2371	-	0	0	0	none	none	none
SDY_2372	-	SDY_2372	-	0	0	0	none	none	none
SDY_2376	-	SDY_2376	-	0	0	0	none	none	none
SDY_2377	-	SDY_2377	-	0	0	0	none	none	none
SDY_2381	-	SDY_2381	-	0	0	0	none	none	none
SDY_2384	-	SDY_2384	-	0	0	0	none	none	none
SDY_2385	-	SDY_2385	-	0	0	0	none	none	none
SDY_2399	-	SDY_2399	-	0	0.01	0	none	none	none
SDY_2401	-	SDY_2401	-	0	0	0	none	none	none
SDY_2415	-	SDY_2415	-	0	0.01	0	none	none	none
SDY_2416	-	SDY_2416	-	0	0	0	none	none	none
SDY_2417	-	SDY_2417	-	0	0	0	none	none	none
SDY_2432	-	SDY_2432	-	0	0	0	none	none	none
SDY_2447	-	SDY_2447	-	0	0	0	none	none	none
SDY_2498	-	SDY_2498	-	0	0	0	none	none	none
SDY_2525	-	SDY_2525	-	0	0	0	none	none	none
SDY_2529	-	SDY_2529	-	0	0	0	none	none	none
SDY_2536	-	SDY_2536	-	0	0	0	none	none	none
SDY_2544	-	SDY_2544	-	0	0	0	none	none	none
SDY_2551	-	SDY_2551	-	0	0.17	0	none	none	none
SDY_2578	-	SDY_2578	-	0	0	0	none	none	none
SDY_2631	-	SDY_2631	-	0	0	0	none	none	none
SDY_2632	-	SDY_2632	-	0	0	0	none	none	none
SDY_2644	-	SDY_2644	-	0	0	0	none	none	none
SDY_2645	-	SDY_2645	-	0	0	0	none	none	none
SDY_2657	-	SDY_2657	-	0	0	0	none	none	none
SDY_2665	-	SDY_2665	-	0	0	0	none	none	none
SDY_2667	-	SDY_2667	-	0	0	0	none	none	none
SDY_2679	-	SDY_2679	-	0	0	0	none	none	none
SDY_2682	-	SDY_2682	-	0	0	0	none	none	none
SDY_2684	-	SDY_2684	-	0	0	0	none	none	none
SDY_2687	-	SDY_2687	-	0	0	0	none	none	none
SDY_2691	-	SDY_2691	-	0	0	0	none	none	none
SDY_2697	-	SDY_2697	-	0	0.05	0	none	none	none
SDY_2702	-	SDY_2702	-	0	0	0	none	none	none
SDY_2705	-	SDY_2705	-	0	0	0	none	none	none
SDY_2714	-	SDY_2714	-	0	0	0	none	none	none
SDY_2717	-	SDY_2717	-	0	0	0	none	none	none
SDY_2725	-	SDY_2725	-	0	0	0	none	none	none
SDY_2727	-	SDY_2727	-	0	0	0	none	none	none
SDY_2728	-	SDY_2728	-	0	0	0	none	none	none
SDY_2731	-	SDY_2731	-	0	0.01	0	none	none	none
SDY_2734	-	SDY_2734	-	0	0	0	none	none	none
SDY_2737	-	SDY_2737	-	0	0	0	none	none	none
SDY_2758	-	SDY_2758	-	0	0	0	Phages, Prophages, Transposable elements, Plasmids	Phages, Prophages	Phage tail fiber proteins
SDY_2759	-	SDY_2759	-	0	0	0	Phages, Prophages, Transposable elements, Plasmids	Phages, Prophages	Phage tail fiber proteins
SDY_2794	-	SDY_2794	-	0	0	0	none	none	none
SDY_2798	-	SDY_2798	-	0	0	0	Phages, Prophages, Transposable elements, Plasmids	Phages, Prophages	Phage replication
SDY_2803	-	SDY_2803	-	0	0	0	none	none	none
SDY_2814	-	SDY_2814	-	0	0	0	none	none	none
SDY_2816	-	SDY_2816	-	0	0.01	0	none	none	none
SDY_2821	-	SDY_2821	-	0	0	0	none	none	none
SDY_2824	-	SDY_2824	-	0	0	0	none	none	none
SDY_2828	-	SDY_2828	-	0	0.01	0	none	none	none
SDY_2829	-	SDY_2829	-	0	0	0	none	none	none
SDY_2830	-	SDY_2830	-	0	0	0	none	none	none
SDY_2836	-	SDY_2836	-	0	0	0	none	none	none
SDY_2837	-	SDY_2837	-	0	1	0	none	none	none
SDY_2838	-	SDY_2838	-	0	0.01	0	none	none	none
SDY_2846	-	SDY_2846	-	0	0	0	none	none	none
SDY_2848	-	SDY_2848	-	0	0	0	none	none	none
SDY_2856	-	SDY_2856	-	0	0	0	none	none	none
SDY_2857	-	SDY_2857	-	0	0	0	none	none	none
SDY_2860	-	SDY_2860	-	0	0	0	none	none	none
SDY_2862	-	SDY_2862	-	0	0.02	0	none	none	none
SDY_2863	-	SDY_2863	-	0	0	0	none	none	none
SDY_2864	-	SDY_2864	-	0	0.01	0	none	none	none
SDY_2868	-	SDY_2868	-	0	1	0	none	none	none
SDY_2882	-	SDY_2882	-	0	0.14	0	none	none	none
SDY_2883	-	SDY_2883	-	0	0.14	0	none	none	none
SDY_2887	-	SDY_2887	-	0	0	0	none	none	none
SDY_2915	-	SDY_2915	-	0	0	0	none	none	none
SDY_2922	-	SDY_2922	-	0	0	0	none	none	none
SDY_2932	-	SDY_2932	-	0	0	0	none	none	none
SDY_2933	-	SDY_2933	-	0	0.96	0	none	none	none
SDY_2936	-	SDY_2936	-	0	0.02	0	none	none	none
SDY_2952	-	SDY_2952	-	0	0	0	none	none	none
SDY_2953	-	SDY_2953	-	0	0.32	0	none	none	none
SDY_2968	-	SDY_2968	-	0	0.47	0	none	none	none
SDY_2969	-	SDY_2969	-	0	0	0	none	none	none
SDY_2970	-	SDY_2970	-	0	0	0	none	none	none
SDY_2973	-	SDY_2973	-	0	0.01	0	none	none	none
SDY_2974	-	SDY_2974	-	0	0	0	none	none	none
SDY_2976	-	SDY_2976	-	0	0	0	none	none	none
SDY_2981	-	SDY_2981	-	0	0	0	none	none	none
SDY_2982	-	SDY_2982	-	0	1	0	none	none	none
SDY_2991	-	SDY_2991	-	0	0	0	none	none	none
SDY_2992	-	SDY_2992	-	0	0	0	none	none	none
SDY_2995	-	SDY_2995	-	0	0	0	none	none	none
SDY_2999	-	SDY_2999	-	0	0	0	none	none	none
SDY_3000	-	SDY_3000	-	0	0.01	0	none	none	none
SDY_3003	-	SDY_3003	-	0	0.21	0	none	none	none
SDY_3007	-	SDY_3007	-	0	0	0	none	none	none
SDY_3008	-	SDY_3008	-	0	0.01	0	none	none	none
SDY_3009	-	SDY_3009	-	0	0.01	0	none	none	none
SDY_3010	-	SDY_3010	-	0	0	0	none	none	none
SDY_3012	-	SDY_3012	-	0	0	0	none	none	none
SDY_3013	-	SDY_3013	-	0	0.02	0	none	none	none
SDY_3016	-	SDY_3016	-	0	0	0	none	none	none
SDY_3017	-	SDY_3017	-	0	0.01	0	none	none	none
SDY_3073	-	SDY_3073	-	0	0.01	0	none	none	none
SDY_3082	-	SDY_3082	-	0	0	0	none	none	none
SDY_3083	-	SDY_3083	-	0	0	0	none	none	none
SDY_3092	-	SDY_3092	-	0	0.22	0	none	none	none
SDY_3093	-	SDY_3093	-	0	0.03	0	none	none	none
SDY_3094	-	SDY_3094	-	0	0	0	none	none	none
SDY_3095	-	SDY_3095	-	0	0	0	none	none	none
SDY_3096	-	SDY_3096	-	0	0	0	none	none	none
SDY_3097	-	SDY_3097	-	0	0.02	0	none	none	none
SDY_3098	-	SDY_3098	-	0	0.03	0	none	none	none
SDY_3099	-	SDY_3099	-	0	0.03	0	none	none	none
SDY_3100	-	SDY_3100	-	0	0	0	none	none	none
SDY_3101	-	SDY_3101	-	0	0	0	none	none	none
SDY_3122	-	SDY_3122	-	0	0	0	none	none	none
SDY_3132	-	SDY_3132	-	0	0	0	none	none	none
SDY_3133	-	SDY_3133	-	0	0	0	none	none	none
SDY_3136	-	SDY_3136	-	0	0	0	none	none	none
SDY_3138	-	SDY_3138	-	0	0	0	none	none	none
SDY_3140	-	SDY_3140	-	0	0	0	none	none	none
SDY_3151	-	SDY_3151	-	0	0	0	Membrane Transport	Membrane Transport - no subcategory	ECF class transporters
SDY_3165	-	SDY_3165	-	0	0.01	0	none	none	none
SDY_3171	-	SDY_3171	-	0	0	0	none	none	none
SDY_3217	-	SDY_3217	-	0	0.01	0	Membrane Transport	ABC transporters	ABC transporter oligopeptide (TC 3.A.1.5.1)
SDY_3264	-	SDY_3264	-	0	0	0	none	none	none
SDY_3269	-	SDY_3269	-	0	0	0	none	none	none
SDY_3292	-	SDY_3292	-	0	0	0	none	none	none
SDY_3298	-	SDY_3298	-	0	0	0	none	none	none
SDY_3299	-	SDY_3299	-	0	0	0	none	none	none
SDY_3311	-	SDY_3311	-	0	0.92	0	none	none	none
SDY_3429	-	SDY_3429	-	0	0	0	none	none	none
SDY_3443	-	SDY_3443	-	0	0.01	0	Virulence, Disease and Defense	Resistance to antibiotics and toxic compounds	Multidrug Resistance Efflux Pumps
SDY_3536	-	SDY_3536	-	0	0	0	none	none	none
SDY_3539	-	SDY_3539	-	0	1	0	none	none	none
SDY_3543	-	SDY_3543	-	0	0.02	0	none	none	none
SDY_3548	-	SDY_3548	-	0	0	0	none	none	none
SDY_3549	-	SDY_3549	-	0	0	0	none	none	none
SDY_3550	-	SDY_3550	-	0	0.02	0	none	none	none
SDY_3553	-	SDY_3553	-	0	0	0	none	none	none
SDY_3554	-	SDY_3554	-	0	0.01	0	none	none	none
SDY_3555	-	SDY_3555	-	0	0.01	0	Membrane Transport	Membrane Transport - no subcategory	Ton and Tol transport systems
SDY_3556	-	SDY_3556	-	0	0.02	0	none	none	none
SDY_3557	-	SDY_3557	-	0	0	0	none	none	none
SDY_3567	-	SDY_3567	-	0	0	0	Membrane Transport	Uni- Sym- and Antiporters	Proton-dependent Peptide Transporters
SDY_3568	-	SDY_3568	-	0	0.01	0	none	none	none
SDY_3572	-	SDY_3572	-	0	0	0	Phosphorus Metabolism	Phosphorus Metabolism - no subcategory	High affinity phosphate transporter and control of PHO regulon
SDY_3596	-	SDY_3596	-	0	0	0	none	none	none
SDY_3600	-	SDY_3600	-	0	0	0	none	none	none
SDY_3610	-	SDY_3610	-	0	0	0	none	none	none
SDY_3616	-	SDY_3616	-	0	0	0	none	none	none
SDY_3617	-	SDY_3617	-	0	0	0	none	none	none
SDY_3618	-	SDY_3618	-	0	0	0	none	none	none
SDY_3621	-	SDY_3621	-	0	0	0	none	none	none
SDY_3623	-	SDY_3623	-	0	0	0	none	none	none
SDY_3635	-	SDY_3635	-	0	0.02	0	none	none	none
SDY_3641	-	SDY_3641	-	0	0	0	none	none	none
SDY_3655	-	SDY_3655	-	0	0	0	none	none	none
SDY_3662	-	SDY_3662	-	0	0	0	none	none	none
SDY_3663	-	SDY_3663	-	0	0	0	none	none	none
SDY_3670	-	SDY_3670	-	0	0	0	none	none	none
SDY_3672	-	SDY_3672	-	0	0.03	0	none	none	none
SDY_3673	-	SDY_3673	-	0	0	0	none	none	none
SDY_3683	-	SDY_3683	-	0	0	0	none	none	none
SDY_3765	-	SDY_3765	-	0	1	0	none	none	none
SDY_3769	-	SDY_3769	-	0	0	0	none	none	none
SDY_3771	-	SDY_3771	-	0	0	0	none	none	none
SDY_3783	-	SDY_3783	-	0	0	0	none	none	none
SDY_3815	-	SDY_3815	-	0	0	0	none	none	none
SDY_3824	-	SDY_3824	-	0	0	0	none	none	none
SDY_3826	-	SDY_3826	-	0	0.99	0	none	none	none
SDY_3833	-	SDY_3833	-	0	0.99	0	Fatty Acids, Lipids, and Isoprenoids	Phospholipids	Glycerolipid and Glycerophospholipid Metabolism in Bacteria
SDY_3834	-	SDY_3834	-	0	0	0	none	none	none
SDY_3835	-	SDY_3835	-	0	0	0	none	none	none
SDY_3838	-	SDY_3838	-	0	0	0	none	none	none
SDY_3844	-	SDY_3844	-	0	0	0	none	none	none
SDY_3845	-	SDY_3845	-	0	0	0	none	none	none
SDY_3848	-	SDY_3848	-	0	0.05	0	none	none	none
SDY_3855	-	SDY_3855	-	0	0	0	none	none	none
SDY_3856	-	SDY_3856	-	0	0	0	none	none	none
SDY_3857	-	SDY_3857	-	0	0	0	none	none	none
SDY_3867	-	SDY_3867	-	0	0.99	0	none	none	none
SDY_3877	-	SDY_3877	-	0	0	0	none	none	none
SDY_3878	-	SDY_3878	-	0	0	0	none	none	none
SDY_3880	-	SDY_3880	-	0	0	0	none	none	none
SDY_3887	-	SDY_3887	-	0	0	0	none	none	none
SDY_3889	-	SDY_3889	-	0	0	0	none	none	none
SDY_3903	-	SDY_3903	-	0	0	0	none	none	none
SDY_3912	-	SDY_3912	-	0	0	0	none	none	none
SDY_3913	-	SDY_3913	-	0	0	0	none	none	none
SDY_3915	-	SDY_3915	-	0	0	0	none	none	none
SDY_3918	-	SDY_3918	-	0	0	0	none	none	none
SDY_3919	-	SDY_3919	-	0	0	0	none	none	none
SDY_3929	-	SDY_3929	-	0	0	0	none	none	none
SDY_3936	-	SDY_3936	-	0	0	0	none	none	none
SDY_3937	-	SDY_3937	-	0	0	0	none	none	none
SDY_3938	-	SDY_3938	-	0	0	0	none	none	none
SDY_3954	-	SDY_3954	-	0	0	0	none	none	none
SDY_3967	-	SDY_3967	-	0	0	0	none	none	none
SDY_3968	-	SDY_3968	-	0	0	0	none	none	none
SDY_3970	-	SDY_3970	-	0	0	0	none	none	none
SDY_4020	-	SDY_4020	-	0	0	0	none	none	none
SDY_4021	-	SDY_4021	-	0	0	0	none	none	none
SDY_4027	-	SDY_4027	-	0	0.02	0	none	none	none
SDY_4028	-	SDY_4028	-	0	0.02	0	none	none	none
SDY_4034	-	SDY_4034	-	0	0	0	none	none	none
SDY_4055	-	SDY_4055	-	0	0	0	Cell Wall and Capsule	Gram-Negative cell wall components	LOS core oligosaccharide biosynthesis
SDY_4072	-	SDY_4072	-	0	0	0	none	none	none
SDY_4126	-	SDY_4126	-	0	0	0	none	none	none
SDY_4127	-	SDY_4127	-	0	0	0	Carbohydrates	Carbohydrates - no subcategory	CBSS-155864.1.peg.5027
SDY_4129	-	SDY_4129	-	0	0.02	0	Carbohydrates	Carbohydrates - no subcategory	CBSS-155864.1.peg.5027
SDY_4131	-	SDY_4131	-	0	0	0	Carbohydrates	Carbohydrates - no subcategory	CBSS-155864.1.peg.5027
SDY_4133	-	SDY_4133	-	0	0.01	0	Carbohydrates	Carbohydrates - no subcategory	CBSS-155864.1.peg.5027
SDY_4134	-	SDY_4134	-	0	0	0	Carbohydrates	Carbohydrates - no subcategory	CBSS-155864.1.peg.5027
SDY_4136	-	SDY_4136	-	0	0	0	none	none	none
SDY_4142	-	SDY_4142	-	0	0.01	0	none	none	none
SDY_4143	-	SDY_4143	-	0	0	0	none	none	none
SDY_4153	-	SDY_4153	-	0	0.01	0	none	none	none
SDY_4162	-	SDY_4162	-	0	0	0	none	none	none
SDY_4170	-	SDY_4170	-	0	0	0	none	none	none
SDY_4173	-	SDY_4173	-	0	0	0	none	none	none
SDY_4174	-	SDY_4174	-	0	0	0	none	none	none
SDY_4185	-	SDY_4185	-	0	0	0	none	none	none
SDY_4221	-	SDY_4221	-	0	0	0	none	none	none
SDY_4222	-	SDY_4222	-	0	0	0	none	none	none
SDY_4226	-	SDY_4226	-	0	0.98	0	none	none	none
SDY_4227	-	SDY_4227	-	0	0	0	none	none	none
SDY_4231	-	SDY_4231	-	0	0.02	0	none	none	none
SDY_4236	-	SDY_4236	-	0	0	0	none	none	none
SDY_4247	-	SDY_4247	-	0	0	0	none	none	none
SDY_4248	-	SDY_4248	-	0	0	0	Cell Wall and Capsule	Cell Wall and Capsule - no subcategory	Recycling of Peptidoglycan Amino Acids
SDY_4250	-	SDY_4250	-	0	0	0	none	none	none
SDY_4253	-	SDY_4253	-	0	0	0	none	none	none
SDY_4254	-	SDY_4254	-	0	0	0	none	none	none
SDY_4255	-	SDY_4255	-	0	0	0	none	none	none
SDY_4256	-	SDY_4256	-	0	0	0	none	none	none
SDY_4259	-	SDY_4259	-	0	0	0	none	none	none
SDY_4260	-	SDY_4260	-	0	0	0	none	none	none
SDY_4263	-	SDY_4263	-	0	0	0	none	none	none
SDY_4264	-	SDY_4264	-	0	0	0	none	none	none
SDY_4265	-	SDY_4265	-	0	0	0	none	none	none
SDY_4268	-	SDY_4268	-	0	0	0	none	none	none
SDY_4269	-	SDY_4269	-	0	0	0	none	none	none
SDY_4277	-	SDY_4277	-	0	0	0	none	none	none
SDY_4282	-	SDY_4282	-	0	0.02	0	none	none	none
SDY_4285	-	SDY_4285	-	0	0	0	none	none	none
SDY_4300	-	SDY_4300	-	0	1	0	none	none	none
SDY_4304	-	SDY_4304	-	0	1	0	none	none	none
SDY_4306	-	SDY_4306	-	0	0	0	none	none	none
SDY_4310	-	SDY_4310	-	0	0.01	0	none	none	none
SDY_4317	-	SDY_4317	-	0	0	0	none	none	none
SDY_4326	-	SDY_4326	-	0	0	0	none	none	none
SDY_4342	-	SDY_4342	-	0	1	0	none	none	none
SDY_4344	-	SDY_4344	-	0	0.94	0	none	none	none
SDY_4348	-	SDY_4348	-	0	0	0	none	none	none
SDY_4349	-	SDY_4349	-	0	0.07	0	none	none	none
SDY_4353	-	SDY_4353	-	0	0	0	none	none	none
SDY_4357	-	SDY_4357	-	0	0	0	none	none	none
SDY_4358	-	SDY_4358	-	0	0	0	none	none	none
SDY_4362	-	SDY_4362	-	0	0	0	none	none	none
SDY_4363	-	SDY_4363	-	0	0	0	none	none	none
SDY_4372	-	SDY_4372	-	0	0	0	none	none	none
SDY_4385	-	SDY_4385	-	0	0.01	0	none	none	none
SDY_4390	-	SDY_4390	-	0	0	0	none	none	none
SDY_4391	-	SDY_4391	-	0	0	0	none	none	none
SDY_4392	-	SDY_4392	-	0	0	0	none	none	none
SDY_4398	-	SDY_4398	-	0	0	0	none	none	none
SDY_4404	-	SDY_4404	-	0	0.01	0	none	none	none
SDY_4430	-	SDY_4430	-	0	0	0	none	none	none
SDY_4444	-	SDY_4444	-	0	0	0	none	none	none
SDY_4482	-	SDY_4482	-	0	0	0	none	none	none
SDY_4490	-	SDY_4490	-	0	0	0	none	none	none
SDY_4498	-	SDY_4498	-	0	0	0	none	none	none
SDY_4507	-	SDY_4507	-	0	0	0	none	none	none
SDY_4517	-	SDY_4517	-	0	0	0	none	none	none
SDY_4528	-	SDY_4528	-	0	0	0	none	none	none
SDY_4531	-	SDY_4531	-	0	0	0	none	none	none
SDY_4532	-	SDY_4532	-	0	0	0	none	none	none
SDY_4535	-	SDY_4535	-	0	0	0	none	none	none
SDY_4542	-	SDY_4542	-	0	0	0	none	none	none
SDY_4543	-	SDY_4543	-	0	0	0	none	none	none
SDY_4549	-	SDY_4549	-	0	0	0	none	none	none
SDY_4555	-	SDY_4555	-	0	0	0	none	none	none
SDY_4577	-	SDY_4577	-	0	0.01	0	none	none	none
SDY_4589	-	SDY_4589	-	0	0	0	none	none	none
SDY_4590	-	SDY_4590	-	0	0	0	DNA Metabolism	DNA repair	DNA repair, bacterial
SDY_4591	-	SDY_4591	-	0	0	0	none	none	none
SDY_4592	-	SDY_4592	-	0	0.01	0	none	none	none
SDY_4595	-	SDY_4595	-	0	0	0	none	none	none
SDY_4596	-	SDY_4596	-	0	0	0	none	none	none
SDY_4599	-	SDY_4599	-	0	0	0	none	none	none
SDY_4600	-	SDY_4600	-	0	0.01	0	none	none	none
SDY_4601	-	SDY_4601	-	0	0.01	0	Amino Acids and Derivatives	Glutamine, glutamate, aspartate, asparagine; ammonia assimilation	Glutamine, Glutamate, Aspartate and Asparagine Biosynthesis
SDY_4602	-	SDY_4602	-	0	0	0	none	none	none
SDY_4603	-	SDY_4603	-	0	0	0	none	none	none
SDY_4625	-	SDY_4625	-	0	0	0	none	none	none
SDY_4626	-	SDY_4626	-	0	0	0	none	none	none
SDY_4630	-	SDY_4630	-	0	0	0	none	none	none
SF0008	-	-	SF0008	0	0	0	none	none	none
SF0057	-	-	SF0057	0	0	0.48	none	none	none
SF0182	-	-	SF0182	0	0	0	none	none	none
SF0194	-	-	SF0194	0	0	0	none	none	none
SF0196	-	-	SF0196	0	0	0	none	none	none
SF0201	-	-	SF0201	0	0	0.09	none	none	none
SF0200	-	-	SF0200	0	0	0	none	none	none
SF0204	-	-	SF0204	0	0	0.07	none	none	none
SF0205	-	-	SF0205	0	0	0	none	none	none
SF0206	-	-	SF0206	0	0	0.36	none	none	none
SF0207	-	-	SF0207	0	0	0	none	none	none
SF0208	-	-	SF0208	0	0	0	none	none	none
SF0215	-	-	SF0215	0	0	0	Phages, Prophages, Transposable elements, Plasmids	Phages, Prophages	Phage packaging machinery
SF0216	-	-	SF0216	0	0	0	Phages, Prophages, Transposable elements, Plasmids	Phages, Prophages	Phage packaging machinery
SF0217	-	-	SF0217	0	0	0	Phages, Prophages, Transposable elements, Plasmids	Phages, Prophages	Phage capsid proteins
SF0218	-	-	SF0218	0	0	0	Phages, Prophages, Transposable elements, Plasmids	Phages, Prophages	Phage capsid proteins
SF0219	-	-	SF0219	0	0	0	none	none	none
SF0220	-	-	SF0220	0	0	0.03	none	none	none
SF0221	-	-	SF0221	0	0	0	none	none	none
SF0222	-	-	SF0222	0	0	0	none	none	none
SF0223	-	-	SF0223	0	0	0.03	Phages, Prophages, Transposable elements, Plasmids	Phages, Prophages	Phage capsid proteins
SF0224	-	-	SF0224	0	0	0	none	none	none
SF0225	-	-	SF0225	0	0	0	none	none	none
SF0226	-	-	SF0226	0	0	0.01	none	none	none
SF0239	-	-	SF0239	0	0	0	none	none	none
SF0243	-	-	SF0243	0	0	0.12	none	none	none
SF0257	-	-	SF0257	0	0	0	none	none	none
SF0263	-	-	SF0263	0	0	0	none	none	none
SF0264	-	-	SF0264	0	0	0	none	none	none
SF0266	-	-	SF0266	0	0	0	none	none	none
SF0280	-	-	SF0280	0	0	0	Regulation and Cell signaling	Programmed Cell Death and Toxin-antitoxin Systems	A toxin-antitoxin module cotranscribed with DinB
SF0281	-	-	SF0281	0	0	0	Regulation and Cell signaling	Programmed Cell Death and Toxin-antitoxin Systems	A toxin-antitoxin module cotranscribed with DinB
SF0294	-	-	SF0294	0	0	0.01	none	none	none
SF0297	-	-	SF0297	0	0	0.13	none	none	none
SF0298	-	-	SF0298	0	0	0	none	none	none
SF0299	-	-	SF0299	0	0	0.51	none	none	none
SF0304	-	-	SF0304	0	0	0	none	none	none
SF0305	-	-	SF0305	0	0	0	none	none	none
SF0306	-	-	SF0306	0	0	0.01	none	none	none
SF0307	-	-	SF0307	0	0	0.01	none	none	none
SF0308	-	-	SF0308	0	0	0	none	none	none
SF0309	-	-	SF0309	0	0	0.03	none	none	none
SF0310	-	-	SF0310	0	0	0	Phages, Prophages, Transposable elements, Plasmids	Phages, Prophages	Phage tail fiber proteins
SF0311	-	-	SF0311	0	0	0	Phages, Prophages, Transposable elements, Plasmids	Phages, Prophages	Phage tail fiber proteins
SF0314	-	-	SF0314	0	0	0.37	none	none	none
SF0315	-	-	SF0315	0	0	0.01	none	none	none
SF0316	-	-	SF0316	0	0	0.01	none	none	none
SF0332	-	-	SF0332	0	0	0	none	none	none
SF0364	-	-	SF0364	0	0	0.15	none	none	none
SF0365	-	-	SF0365	0	0	0.12	none	none	none
SF0446	-	-	SF0446	0	0	0.07	Nitrogen Metabolism	Nitrogen Metabolism - no subcategory	Allantoin Utilization
SF0449	-	-	SF0449	0	0	0.74	none	none	none
SF0450	-	-	SF0450	0	0	0.08	Nitrogen Metabolism	Nitrogen Metabolism - no subcategory	Allantoin Utilization
SF0461	-	-	SF0461	0	0	0.01	Membrane Transport	Protein secretion system, Type VII (Chaperone/Usher pathway, CU)	The fimbrial Sfm cluster
SF0463	-	-	SF0463	0	0	0	Membrane Transport	Protein secretion system, Type VII (Chaperone/Usher pathway, CU)	The fimbrial Sfm cluster
SF0478	-	-	SF0478	0	0	0.1	none	none	none
SF0487	-	-	SF0487	0	0	0	none	none	none
SF0523	-	-	SF0523	0	0	0.05	Protein Metabolism	Protein folding	Periplasmic disulfide interchange
SF0538	-	-	SF0538	0	0	0.06	none	none	none
SF0591	-	-	SF0591	0	0	0.03	none	none	none
SF0592	-	-	SF0592	0	0	0.03	none	none	none
SF0594	-	-	SF0594	0	0	0.33	none	none	none
SF0602	-	-	SF0602	0	0	0	none	none	none
SF0661	-	-	SF0661	0	0	0	none	none	none
SF0662	-	-	SF0662	0	0	0	none	none	none
SF0665	-	-	SF0665	0	0	0.75	none	none	none
SF0674	-	-	SF0674	0	0	0	none	none	none
SF0675	-	-	SF0675	0	0	0.31	none	none	none
SF0676	-	-	SF0676	0	0	0	none	none	none
SF0682	-	-	SF0682	0	0	0.01	Phages, Prophages, Transposable elements, Plasmids	Phages, Prophages	Phage replication
SF0684	-	-	SF0684	0	0	0	none	none	none
SF0690	-	-	SF0690	0	0	0.01	none	none	none
SF0700	-	-	SF0700	0	0	0.5	Phages, Prophages, Transposable elements, Plasmids	Phages, Prophages	Phage packaging machinery
SF0701	-	-	SF0701	0	0	0.01	Phages, Prophages, Transposable elements, Plasmids	Phages, Prophages	Phage packaging machinery
SF0706	-	-	SF0706	0	0	0	Phages, Prophages, Transposable elements, Plasmids	Phages, Prophages	Phage packaging machinery
SF0710	-	-	SF0710	0	0	0	none	none	none
SF0716	-	-	SF0716	0	0	0	Phages, Prophages, Transposable elements, Plasmids	Phages, Prophages	Phage tail proteins
SF0720	-	-	SF0720	0	0	0	Phages, Prophages, Transposable elements, Plasmids	Phages, Prophages	Phage tail fiber proteins
SF0738	-	-	SF0738	0	0	0.01	none	none	none
SF0756	-	-	SF0756	0	0	1	none	none	none
SF0758	-	-	SF0758	0	0	0	none	none	none
SF0761	-	-	SF0761	0	0	0.03	none	none	none
SF0764	-	-	SF0764	0	0	0.05	none	none	none
SF0770	-	-	SF0770	0	0	0.04	none	none	none
SF0775	-	-	SF0775	0	0	0	none	none	none
SF0777	-	-	SF0777	0	0	0	none	none	none
SF0782	-	-	SF0782	0	0	0.11	none	none	none
SF0784	-	-	SF0784	0	0	0.08	none	none	none
SF0785	-	-	SF0785	0	0	0.01	none	none	none
SF0788	-	-	SF0788	0	0	0.88	none	none	none
SF0792	-	-	SF0792	0	0	0	none	none	none
SF0794	-	-	SF0794	0	0	0.01	none	none	none
SF0795	-	-	SF0795	0	0	0.15	none	none	none
SF0796	-	-	SF0796	0	0	0	none	none	none
SF0799	-	-	SF0799	0	0	0	none	none	none
SF0802	-	-	SF0802	0	0	0	none	none	none
SF0812	-	-	SF0812	0	0	0.07	none	none	none
SF0813	-	-	SF0813	0	0	0	none	none	none
SF0817	-	-	SF0817	0	0	0	none	none	none
SF0818	-	-	SF0818	0	0	0.03	none	none	none
SF0819	-	-	SF0819	0	0	0	none	none	none
SF0821	-	-	SF0821	0	0	0	none	none	none
SF0822	-	-	SF0822	0	0	0.01	none	none	none
SF0829	-	-	SF0829	0	0	0	none	none	none
SF0832	-	-	SF0832	0	0	0	none	none	none
SF0840	-	-	SF0840	0	0	0	none	none	none
SF0855	-	-	SF0855	0	0	0.03	none	none	none
SF0856	-	-	SF0856	0	0	0	none	none	none
SF0867	-	-	SF0867	0	0	0.65	none	none	none
SF0868	-	-	SF0868	0	0	0.02	none	none	none
SF0869	-	-	SF0869	0	0	0.01	none	none	none
SF0870	-	-	SF0870	0	0	0	none	none	none
SF0874	-	-	SF0874	0	0	0.01	Virulence, Disease and Defense	Invasion and intracellular resistance	Listeria surface proteins: Internalin-like proteins
SF0875	-	-	SF0875	0	0	0	Virulence, Disease and Defense	Invasion and intracellular resistance	Listeria surface proteins: Internalin-like proteins
SF0876	-	-	SF0876	0	0	0	none	none	none
SF0877	-	-	SF0877	0	0	0	none	none	none
SF0880	-	-	SF0880	0	0	0.62	none	none	none
SF0883	-	-	SF0883	0	0	0.02	Virulence, Disease and Defense	Invasion and intracellular resistance	Listeria surface proteins: Internalin-like proteins
SF0887	-	-	SF0887	0	0	0.3	none	none	none
SF0888	-	-	SF0888	0	0	0.21	none	none	none
SF0889	-	-	SF0889	0	0	0.06	none	none	none
SF0891	-	-	SF0891	0	0	0	none	none	none
SF0898	-	-	SF0898	0	0	0.14	none	none	none
SF0899	-	-	SF0899	0	0	0.01	none	none	none
SF0900	-	-	SF0900	0	0	0.04	none	none	none
SF0901	-	-	SF0901	0	0	0	none	none	none
SF0906	-	-	SF0906	0	0	0	Protein Metabolism	Protein biosynthesis	Ribosome SSU bacterial
SF0909	-	-	SF0909	0	0	0.23	none	none	none
SF0914	-	-	SF0914	0	0	0.07	none	none	none
SF0916	-	-	SF0916	0	0	0	none	none	none
SF0937	-	-	SF0937	0	0	0.67	none	none	none
SF0979	-	-	SF0979	0	0	0	none	none	none
SF0999	-	-	SF0999	0	0	0.07	none	none	none
SF1004	-	-	SF1004	0	0	0	none	none	none
SF1007	-	-	SF1007	0	0	0	none	none	none
SF1013	-	-	SF1013	0	0	0	none	none	none
SF1022	-	-	SF1022	0	0	0.19	none	none	none
SF1025	-	-	SF1025	0	0	0	none	none	none
SF1027	-	-	SF1027	0	0	0.44	none	none	none
SF1028	-	-	SF1028	0	0	0.13	none	none	none
SF1031	-	-	SF1031	0	0	0.24	none	none	none
SF1033	-	-	SF1033	0	0	0.03	none	none	none
SF1034	-	-	SF1034	0	0	0.06	none	none	none
SF1040	-	-	SF1040	0	0	0	none	none	none
SF1041	-	-	SF1041	0	0	0	none	none	none
SF1042	-	-	SF1042	0	0	0.15	none	none	none
SF1043	-	-	SF1043	0	0	0.92	none	none	none
SF1065	-	-	SF1065	0	0	0.03	none	none	none
SF1081	-	-	SF1081	0	0	0.05	none	none	none
SF1131	-	-	SF1131	0	0	0.09	none	none	none
SF1132	-	-	SF1132	0	0	0.02	none	none	none
SF1133	-	-	SF1133	0	0	0	none	none	none
SF1134	-	-	SF1134	0	0	0	none	none	none
SF1135	-	-	SF1135	0	0	0.01	none	none	none
SF1136	-	-	SF1136	0	0	0	none	none	none
SF1137	-	-	SF1137	0	0	0	none	none	none
SF1138	-	-	SF1138	0	0	0.13	none	none	none
SF1139	-	-	SF1139	0	0	0	Phages, Prophages, Transposable elements, Plasmids	Phages, Prophages	Phage capsid proteins
SF1141	-	-	SF1141	0	0	0	none	none	none
SF1142	-	-	SF1142	0	0	0	none	none	none
SF1143	-	-	SF1143	0	0	0	none	none	none
SF1144	-	-	SF1144	0	0	0	none	none	none
SF1147	-	-	SF1147	0	0	0	none	none	none
SF1156	-	-	SF1156	0	0	0.06	none	none	none
SF1171	-	-	SF1171	0	0	0.02	none	none	none
SF1195	-	-	SF1195	0	0	0.14	none	none	none
SF1199	-	-	SF1199	0	0	0	none	none	none
SF1201	-	-	SF1201	0	0	0	none	none	none
SF1202	-	-	SF1202	0	0	0	none	none	none
SF1203	-	-	SF1203	0	0	0	none	none	none
SF1208	-	-	SF1208	0	0	0.11	none	none	none
SF1212	-	-	SF1212	0	0	0	none	none	none
SF1217	-	-	SF1217	0	0	0.11	none	none	none
SF1218	-	-	SF1218	0	0	0	none	none	none
SF1223	-	-	SF1223	0	0	0	none	none	none
SF1229	-	-	SF1229	0	0	0.01	none	none	none
SF1230	-	-	SF1230	0	0	0	none	none	none
SF1232	-	-	SF1232	0	0	0.01	none	none	none
SF1233	-	-	SF1233	0	0	0	none	none	none
SF1235	-	-	SF1235	0	0	0.01	none	none	none
SF1238	-	-	SF1238	0	0	0	none	none	none
SF1254	-	-	SF1254	0	0	0	Miscellaneous	Miscellaneous - no subcategory	Broadly distributed proteins not in subsystems
SF1261	-	-	SF1261	0	0	0	none	none	none
SF1268	-	-	SF1268	0	0	0.09	none	none	none
SF1307	-	-	SF1307	0	0	0	Amino Acids and Derivatives	Arginine; urea cycle, polyamines	Putrescine utilization pathways
SF1324	-	-	SF1324	0	0	0.13	Carbohydrates	Di- and oligosaccharides	Maltose and Maltodextrin Utilization
SF1348	-	-	SF1348	0	0	0	none	none	none
SF1349	-	-	SF1349	0	0	0	none	none	none
SF1353	-	-	SF1353	0	0	0.01	none	none	none
SF1354	-	-	SF1354	0	0	0.02	none	none	none
SF1360	-	-	SF1360	0	0	0	none	none	none
SF1361	-	-	SF1361	0	0	0	none	none	none
SF1373	-	-	SF1373	0	0	0	none	none	none
SF1376	-	-	SF1376	0	0	0.05	none	none	none
SF1377	-	-	SF1377	0	0	0	none	none	none
SF1380	-	-	SF1380	0	0	0.57	none	none	none
SF1381	-	-	SF1381	0	0	0.01	none	none	none
SF1382	-	-	SF1382	0	0	0	none	none	none
SF1392	-	-	SF1392	0	0	0	none	none	none
SF1399	-	-	SF1399	0	0	0	none	none	none
SF1400	-	-	SF1400	0	0	0.01	none	none	none
SF1401	-	-	SF1401	0	0	0.01	none	none	none
SF1402	-	-	SF1402	0	0	0	none	none	none
SF1403	-	-	SF1403	0	0	0	none	none	none
SF1404	-	-	SF1404	0	0	0.61	none	none	none
SF1426	-	-	SF1426	0	0	0	none	none	none
SF1427	-	-	SF1427	0	0	0.12	none	none	none
SF1438	-	-	SF1438	0	0	0.02	none	none	none
SF1448	-	-	SF1448	0	0	0.03	Carbohydrates	Carbohydrates - no subcategory	Unknown carbohydrate utilization ( cluster Ydj )
SF1452	-	-	SF1452	0	0	0.01	Carbohydrates	Carbohydrates - no subcategory	Unknown carbohydrate utilization ( cluster Ydj )
SF1454	-	-	SF1454	0	0	0.05	Carbohydrates	Carbohydrates - no subcategory	Unknown carbohydrate utilization ( cluster Ydj )
SF1468	-	-	SF1468	0	0	0	none	none	none
SF1477	-	-	SF1477	0	0	0	none	none	none
SF1483	-	-	SF1483	0	0	0.01	none	none	none
SF1486	-	-	SF1486	0	0	0.25	none	none	none
SF1491	-	-	SF1491	0	0	0	none	none	none
SF1498	-	-	SF1498	0	0	0.57	none	none	none
SF1516	-	-	SF1516	0	0	0	none	none	none
SF1531	-	-	SF1531	0	0	0	Carbohydrates	Fermentation	Acetyl-CoA fermentation to Butyrate
SF1534	-	-	SF1534	0	0	0.02	none	none	none
SF1548	-	-	SF1548	0	0	0.01	Regulation and Cell signaling	Programmed Cell Death and Toxin-antitoxin Systems	Toxin-antitoxin replicon stabilization systems
SF1549	-	-	SF1549	0	0	0	Regulation and Cell signaling	Programmed Cell Death and Toxin-antitoxin Systems	Toxin-antitoxin replicon stabilization systems
SF1560	-	-	SF1560	0	0	0.01	none	none	none
SF1573	-	-	SF1573	0	0	0	none	none	none
SF1574	-	-	SF1574	0	0	0.01	none	none	none
SF1576	-	-	SF1576	0	0	0.44	none	none	none
SF1577	-	-	SF1577	0	0	0	Regulation and Cell signaling	Quorum sensing and biofilm formation	Autoinducer 2 (AI-2) transport and processing (lsrACDBFGE operon)
SF1581	-	-	SF1581	0	0	0.01	none	none	none
SF1582	-	-	SF1582	0	0	0	Regulation and Cell signaling	Quorum sensing and biofilm formation	Autoinducer 2 (AI-2) transport and processing (lsrACDBFGE operon)
SF1583	-	-	SF1583	0	0	0.01	Regulation and Cell signaling	Quorum sensing and biofilm formation	Autoinducer 2 (AI-2) transport and processing (lsrACDBFGE operon)
SF1584	-	-	SF1584	0	0	0.01	Regulation and Cell signaling	Quorum sensing and biofilm formation	Autoinducer 2 (AI-2) transport and processing (lsrACDBFGE operon)
SF1585	-	-	SF1585	0	0	0	Regulation and Cell signaling	Quorum sensing and biofilm formation	Autoinducer 2 (AI-2) transport and processing (lsrACDBFGE operon)
SF1586	-	-	SF1586	0	0	0.04	none	none	none
SF1592	-	-	SF1592	0	0	0	none	none	none
SF1593	-	-	SF1593	0	0	0	none	none	none
SF1597	-	-	SF1597	0	0	0.44	none	none	none
SF1598	-	-	SF1598	0	0	0.01	none	none	none
SF1599	-	-	SF1599	0	0	0.25	none	none	none
SF1600	-	-	SF1600	0	0	0.05	none	none	none
SF1601	-	-	SF1601	0	0	0	none	none	none
SF1602	-	-	SF1602	0	0	0	none	none	none
SF1603	-	-	SF1603	0	0	0	none	none	none
SF1604	-	-	SF1604	0	0	0	none	none	none
SF1608	-	-	SF1608	0	0	0.13	none	none	none
SF1630	-	-	SF1630	0	0	0	Sulfur Metabolism	Organic sulfur assimilation	L-Cystine Uptake and Metabolism
SF1631	-	-	SF1631	0	0	0.06	Sulfur Metabolism	Organic sulfur assimilation	L-Cystine Uptake and Metabolism
SF1638	-	-	SF1638	0	0	0.71	Carbohydrates	Monosaccharides	D-Galacturonate and D-Glucuronate Utilization
SF1646	-	-	SF1646	0	0	0	none	none	none
SF1668	-	-	SF1668	0	0	0.67	none	none	none
SF1670	-	-	SF1670	0	0	0	none	none	none
SF1673	-	-	SF1673	0	0	0	none	none	none
SF1674	-	-	SF1674	0	0	0	none	none	none
SF1676	-	-	SF1676	0	0	0	none	none	none
SF1677	-	-	SF1677	0	0	0	none	none	none
SF1691	-	-	SF1691	0	0	0.71	none	none	none
SF1694	-	-	SF1694	0	0	0.04	none	none	none
SF1702	-	-	SF1702	0	0	0	none	none	none
SF1728	-	-	SF1728	0	0	0.06	none	none	none
SF1738	-	-	SF1738	0	0	0	none	none	none
SF1739	-	-	SF1739	0	0	0	none	none	none
SF1740	-	-	SF1740	0	0	0	none	none	none
SF1741	-	-	SF1741	0	0	0	none	none	none
SF1743	-	-	SF1743	0	0	0	none	none	none
SF1746	-	-	SF1746	0	0	0.08	none	none	none
SF1747	-	-	SF1747	0	0	0.01	none	none	none
SF1748	-	-	SF1748	0	0	0	none	none	none
SF1760	-	-	SF1760	0	0	0.06	none	none	none
SF1762	-	-	SF1762	0	0	0.04	none	none	none
SF1766	-	-	SF1766	0	0	0.03	none	none	none
SF1770	-	-	SF1770	0	0	0	none	none	none
SF1771	-	-	SF1771	0	0	0.01	none	none	none
SF1772	-	-	SF1772	0	0	0.01	none	none	none
SF1778	-	-	SF1778	0	0	0.09	none	none	none
SF1779	-	-	SF1779	0	0	0.01	none	none	none
SF1782	-	-	SF1782	0	0	0	none	none	none
SF1783	-	-	SF1783	0	0	0	none	none	none
SF1784	-	-	SF1784	0	0	0	none	none	none
SF1786	-	-	SF1786	0	0	0.07	none	none	none
SF1793	-	-	SF1793	0	0	0	none	none	none
SF1795	-	-	SF1795	0	0	0.01	none	none	none
SF1796	-	-	SF1796	0	0	0	none	none	none
SF1807	-	-	SF1807	0	0	0	Fatty Acids, Lipids, and Isoprenoids	Triacylglycerols	Triacylglycerol metabolism
SF1808	-	-	SF1808	0	0	0.09	none	none	none
SF1813	-	-	SF1813	0	0	0	none	none	none
SF1820	-	-	SF1820	0	0	0	none	none	none
SF1821	-	-	SF1821	0	0	0	none	none	none
SF1823	-	-	SF1823	0	0	0	none	none	none
SF1824	-	-	SF1824	0	0	0	none	none	none
SF1825	-	-	SF1825	0	0	0	none	none	none
SF1826	-	-	SF1826	0	0	0.03	none	none	none
SF1828	-	-	SF1828	0	0	0.01	none	none	none
SF1829	-	-	SF1829	0	0	0.08	none	none	none
SF1830	-	-	SF1830	0	0	0.08	none	none	none
SF1833	-	-	SF1833	0	0	0.08	none	none	none
SF1831	-	-	SF1831	0	0	0	none	none	none
SF1834	-	-	SF1834	0	0	0.08	none	none	none
SF1842	-	-	SF1842	0	0	0	none	none	none
SF1848	-	-	SF1848	0	0	0	none	none	none
SF1882	-	-	SF1882	0	0	0	Phages, Prophages, Transposable elements, Plasmids	Phages, Prophages	Phage tail fiber proteins
SF1893	-	-	SF1893	0	0	0	Phages, Prophages, Transposable elements, Plasmids	Phages, Prophages	Phage tail proteins
SF1895	-	-	SF1895	0	0	0	Phages, Prophages, Transposable elements, Plasmids	Phages, Prophages	Phage capsid proteins
SF1898	-	-	SF1898	0	0	0	none	none	none
SF1904	-	-	SF1904	0	0	0	none	none	none
SF1905	-	-	SF1905	0	0	0	none	none	none
SF1906	-	-	SF1906	0	0	0	none	none	none
SF1927	-	-	SF1927	0	0	0.76	none	none	none
SF1929	-	-	SF1929	0	0	0.77	none	none	none
SF1949	-	-	SF1949	0	0	0.03	none	none	none
SF1977	-	-	SF1977	0	0	0.32	none	none	none
SF1979	-	-	SF1979	0	0	0.12	none	none	none
SF1980	-	-	SF1980	0	0	0	none	none	none
SF1982	-	-	SF1982	0	0	0.16	none	none	none
SF1983	-	-	SF1983	0	0	0.02	none	none	none
SF1992	-	-	SF1992	0	0	0.01	Motility and Chemotaxis	Flagellar motility in Prokaryota	Flagellar motility
SF1997	-	-	SF1997	0	0	0	none	none	none
SF1998	-	-	SF1998	0	0	0	none	none	none
SF1999	-	-	SF1999	0	0	0.01	none	none	none
SF2003	-	-	SF2003	0	0	0.05	none	none	none
SF2006	-	-	SF2006	0	0	0	none	none	none
SF2009	-	-	SF2009	0	0	0	none	none	none
SF2018	-	-	SF2018	0	0	0.03	none	none	none
SF2022	-	-	SF2022	0	0	0.01	none	none	none
SF2030	-	-	SF2030	0	0	0	none	none	none
SF2031	-	-	SF2031	0	0	0.01	none	none	none
SF2032	-	-	SF2032	0	0	0	none	none	none
SF2038	-	-	SF2038	0	0	0	none	none	none
SF2039	-	-	SF2039	0	0	0.01	none	none	none
SF2040	-	-	SF2040	0	0	0.5	none	none	none
SF2041	-	-	SF2041	0	0	0.77	none	none	none
SF2042	-	-	SF2042	0	0	0	none	none	none
SF2043	-	-	SF2043	0	0	0.17	none	none	none
SF2045	-	-	SF2045	0	0	0.05	none	none	none
SF2046	-	-	SF2046	0	0	0	none	none	none
SF2050	-	-	SF2050	0	0	0.57	none	none	none
SF2053	-	-	SF2053	0	0	0.04	none	none	none
SF2054	-	-	SF2054	0	0	0.66	none	none	none
SF2060	-	-	SF2060	0	0	0.01	none	none	none
SF2067	-	-	SF2067	0	0	0.02	none	none	none
SF2068	-	-	SF2068	0	0	0	none	none	none
SF2071	-	-	SF2071	0	0	0.14	none	none	none
SF2072	-	-	SF2072	0	0	0.22	none	none	none
SF2076	-	-	SF2076	0	0	0	none	none	none
SF2080	-	-	SF2080	0	0	0	none	none	none
SF2085	-	-	SF2085	0	0	0	Amino Acids and Derivatives	Histidine Metabolism	Histidine Biosynthesis
SF2090	-	-	SF2090	0	0	0.02	none	none	none
SF2092	-	-	SF2092	0	0	0.06	none	none	none
SF2093	-	-	SF2093	0	0	0	none	none	none
SF2094	-	-	SF2094	0	0	0.07	none	none	none
SF2095	-	-	SF2095	0	0	0	none	none	none
SF2096	-	-	SF2096	0	0	0	none	none	none
SF2097	-	-	SF2097	0	0	0	none	none	none
SF2098	-	-	SF2098	0	0	0	Cell Wall and Capsule	Capsular and extracellular polysacchrides	Rhamnose containing glycans
SF2100	-	-	SF2100	0	0	0	none	none	none
SF2106	-	-	SF2106	0	0	0.05	none	none	none
SF2107	-	-	SF2107	0	0	0	Cell Wall and Capsule	Capsular and extracellular polysacchrides	Colanic acid biosynthesis
SF2108	-	-	SF2108	0	0	0.06	Cell Wall and Capsule	Capsular and extracellular polysacchrides	Colanic acid biosynthesis
SF2109	-	-	SF2109	0	0	0	Cell Wall and Capsule	Capsular and extracellular polysacchrides	Colanic acid biosynthesis
SF2110	-	-	SF2110	0	0	0.05	Cell Wall and Capsule	Capsular and extracellular polysacchrides	Colanic acid biosynthesis
SF2157	-	-	SF2157	0	0	0.04	Carbohydrates	Monosaccharides	D-Tagatose and Galactitol Utilization
SF2160	-	-	SF2160	0	0	0	none	none	none
SF2164	-	-	SF2164	0	0	0.01	Cofactors, Vitamins, Prosthetic Groups, Pigments	Cofactors, Vitamins, Prosthetic Groups, Pigments - no subcategory	Thiamin biosynthesis
SF2166	-	-	SF2166	0	0	0	none	none	none
SF2167	-	-	SF2167	0	0	0	none	none	none
SF2169	-	-	SF2169	0	0	0	none	none	none
SF2174	-	-	SF2174	0	0	0.77	none	none	none
SF2180	-	-	SF2180	0	0	0.78	none	none	none
SF2185	-	-	SF2185	0	0	0	none	none	none
SF2187	-	-	SF2187	0	0	0.04	none	none	none
SF2193	-	-	SF2193	0	0	0	none	none	none
SF2200	-	-	SF2200	0	0	0.01	DNA Metabolism	DNA repair	DNA repair, bacterial
SF2202	-	-	SF2202	0	0	0	none	none	none
SF2231	-	-	SF2231	0	0	0.07	none	none	none
SF2308	-	-	SF2308	0	0	0.95	none	none	none
SF2350	-	-	SF2350	0	0	0.27	none	none	none
SF2414	-	-	SF2414	0	0	0.36	none	none	none
SF2449	-	-	SF2449	0	0	0.02	Carbohydrates	Monosaccharides	Fructose utilization
SF2459	-	-	SF2459	0	0	0.27	none	none	none
SF2475	-	-	SF2475	0	0	0.12	none	none	none
SF2493	-	-	SF2493	0	0	0.02	none	none	none
SF2494	-	-	SF2494	0	0	0	none	none	none
SF2495	-	-	SF2495	0	0	0	none	none	none
SF2496	-	-	SF2496	0	0	0.01	none	none	none
SF2497	-	-	SF2497	0	0	0	none	none	none
SF2498	-	-	SF2498	0	0	0	none	none	none
SF2499	-	-	SF2499	0	0	0	none	none	none
SF2500	-	-	SF2500	0	0	0	Cell Wall and Capsule	Cell Wall and Capsule - no subcategory	Peptidoglycan Biosynthesis
SF2530	-	-	SF2530	0	0	0	Respiration	Respiration - no subcategory	Formate hydrogenase
SF2612	-	-	SF2612	0	0	0	Phages, Prophages, Transposable elements, Plasmids	Phages, Prophages	Phage tail fiber proteins
SF2619	-	-	SF2619	0	0	0.01	none	none	none
SF2650	-	-	SF2650	0	0	0	none	none	none
SF2658	-	-	SF2658	0	0	0	none	none	none
SF2664	-	-	SF2664	0	0	0.08	none	none	none
SF2680	-	-	SF2680	0	0	0.04	none	none	none
SF2702	-	-	SF2702	0	0	0	Nucleosides and Nucleotides	Nucleosides and Nucleotides - no subcategory	Ribonucleotide reduction
SF2718	-	-	SF2718	0	0	0	none	none	none
SF2748	-	-	SF2748	0	0	0.06	Respiration	Respiration - no subcategory	Formate hydrogenase
SF2753	-	-	SF2753	0	0	0	none	none	none
SF2754	-	-	SF2754	0	0	0.01	none	none	none
SF2759	-	-	SF2759	0	0	0	none	none	none
SF2760	-	-	SF2760	0	0	0.09	none	none	none
SF2770	-	-	SF2770	0	0	0.01	Amino Acids and Derivatives	Lysine, threonine, methionine, and cysteine	Cysteine Biosynthesis
SF2776	-	-	SF2776	0	0	0.01	none	none	none
SF2782	-	-	SF2782	0	0	0	none	none	none
SF2784	-	-	SF2784	0	0	0	none	none	none
SF2806	-	-	SF2806	0	0	0	none	none	none
SF2807	-	-	SF2807	0	0	0	none	none	none
SF2859	-	-	SF2859	0	0	0.02	none	none	none
SF2860	-	-	SF2860	0	0	0.24	none	none	none
SF2865	-	-	SF2865	0	0	0.1	none	none	none
SF2866	-	-	SF2866	0	0	0.05	none	none	none
SF2874	-	-	SF2874	0	0	0.11	Nucleosides and Nucleotides	Purines	Xanthine Metabolism in Bacteria
SF2877	-	-	SF2877	0	0	0.02	none	none	none
SF2886	-	-	SF2886	0	0	0.06	none	none	none
SF2900	-	-	SF2900	0	0	0	none	none	none
SF2920	-	-	SF2920	0	0	0	Carbohydrates	Central carbohydrate metabolism	Glycolysis and Gluconeogenesis
SF2924	-	-	SF2924	0	0	0	none	none	none
SF2928	-	-	SF2928	0	0	0	none	none	none
SF2947	-	-	SF2947	0	0	0	Membrane Transport	TRAP transporters	TRAP Transporter collection
SF2957	-	-	SF2957	0	0	0	none	none	none
SF2959	-	-	SF2959	0	0	0	Cell Wall and Capsule	Cell Wall and Capsule - no subcategory	Murein Hydrolases
SF2969	-	-	SF2969	0	0	0	none	none	none
SF2970	-	-	SF2970	0	0	0	none	none	none
SF2972	-	-	SF2972	0	0	0.01	none	none	none
SF2973a	-	-	SF2973a	0	0	0	none	none	none
SF2973b	-	-	SF2973b	0	0	0	none	none	none
SF2976	-	-	SF2976	0	0	0.38	none	none	none
SF2975	-	-	SF2975	0	0	0	none	none	none
SF2977	-	-	SF2977	0	0	0	none	none	none
SF2980	-	-	SF2980	0	0	0.31	none	none	none
SF2981	-	-	SF2981	0	0	0	none	none	none
SF2982	-	-	SF2982	0	0	0	none	none	none
SF2986	-	-	SF2986	0	0	0	none	none	none
SF2987	-	-	SF2987	0	0	0	none	none	none
SF2988	-	-	SF2988	0	0	0	none	none	none
SF2989	-	-	SF2989	0	0	0.1	none	none	none
SF2990	-	-	SF2990	0	0	0.04	none	none	none
SF2991	-	-	SF2991	0	0	0	none	none	none
SF3000	-	-	SF3000	0	0	0	none	none	none
SF3001	-	-	SF3001	0	0	0	none	none	none
SF3002	-	-	SF3002	0	0	0.54	none	none	none
SF3004	-	-	SF3004	0	0	0	none	none	none
SF3007	-	-	SF3007	0	0	0.01	none	none	none
SF3008	-	-	SF3008	0	0	0.01	none	none	none
SF3009	-	-	SF3009	0	0	0	none	none	none
SF3014	-	-	SF3014	0	0	0.01	Carbohydrates	Central carbohydrate metabolism	Glycolate, glyoxylate interconversions
SF3015	-	-	SF3015	0	0	0	Carbohydrates	Central carbohydrate metabolism	Glyoxylate bypass
SF3016	-	-	SF3016	0	0	0	Carbohydrates	Central carbohydrate metabolism	Glycolate, glyoxylate interconversions
SF3017	-	-	SF3017	0	0	0.05	none	none	none
SF3018	-	-	SF3018	0	0	0	none	none	none
SF3019	-	-	SF3019	0	0	0.01	Carbohydrates	Central carbohydrate metabolism	Glycolate, glyoxylate interconversions
SF3020	-	-	SF3020	0	0	0.25	none	none	none
SF3023	-	-	SF3023	0	0	0	none	none	none
SF3024	-	-	SF3024	0	0	0.16	none	none	none
SF3025	-	-	SF3025	0	0	0	Cofactors, Vitamins, Prosthetic Groups, Pigments	Biotin	Biotin synthesis cluster
SF3026	-	-	SF3026	0	0	0.01	Carbohydrates	Carbohydrates - no subcategory	Conserved cluster around inner membrane protein gene yghQ, probably involved in polysaccharide biosynthesis
SF3027	-	-	SF3027	0	0	0	Carbohydrates	Carbohydrates - no subcategory	Conserved cluster around inner membrane protein gene yghQ, probably involved in polysaccharide biosynthesis
SF3028	-	-	SF3028	0	0	0.02	Carbohydrates	Carbohydrates - no subcategory	Conserved cluster around inner membrane protein gene yghQ, probably involved in polysaccharide biosynthesis
SF3029	-	-	SF3029	0	0	0	Carbohydrates	Carbohydrates - no subcategory	Conserved cluster around inner membrane protein gene yghQ, probably involved in polysaccharide biosynthesis
SF3147	-	-	SF3147	0	0	0.15	Regulation and Cell signaling	Regulation and Cell signaling - no subcategory	LysR-family proteins in Salmonella enterica Typhimurium
SF3160	-	-	SF3160	0	0	0.13	none	none	none
SF3166	-	-	SF3166	0	0	0	none	none	none
SF3167	-	-	SF3167	0	0	0	none	none	none
SF3168	-	-	SF3168	0	0	0	none	none	none
SF3169	-	-	SF3169	0	0	0	none	none	none
SF3170	-	-	SF3170	0	0	0	none	none	none
SF3171	-	-	SF3171	0	0	0	none	none	none
SF3172	-	-	SF3172	0	0	0	Carbohydrates	Aminosugars	Chitin and N-acetylglucosamine utilization
SF3175	-	-	SF3175	0	0	0	none	none	none
SF3176	-	-	SF3176	0	0	0	none	none	none
SF3177	-	-	SF3177	0	0	0.01	none	none	none
SF3178	-	-	SF3178	0	0	0.58	none	none	none
SF3182	-	-	SF3182	0	0	0.83	none	none	none
SF3212	-	-	SF3212	0	0	0	none	none	none
SF3214	-	-	SF3214	0	0	0.08	none	none	none
SF3305	-	-	SF3305	0	0	0	Amino Acids and Derivatives	Glutamine, glutamate, aspartate, asparagine; ammonia assimilation	Glutamate and Aspartate uptake in Bacteria
SF3354	-	-	SF3354	0	0	0	none	none	none
SF3389	-	-	SF3389	0	0	0.59	none	none	none
SF3391	-	-	SF3391	0	0	0.05	none	none	none
SF3399	-	-	SF3399	0	0	0	none	none	none
SF3435	-	-	SF3435	0	0	0	none	none	none
SF3438	-	-	SF3438	0	0	0.01	none	none	none
SF3468	-	-	SF3468	0	0	0.87	none	none	none
SF3507	-	-	SF3507	0	0	0.03	none	none	none
SF3509	-	-	SF3509	0	0	0	none	none	none
SF3510	-	-	SF3510	0	0	0	none	none	none
SF3511	-	-	SF3511	0	0	0.14	none	none	none
SF3514	-	-	SF3514	0	0	0.12	Stress Response	Detoxification	Uptake of selenate and selenite
SF3519	-	-	SF3519	0	0	0	none	none	none
SF3538	-	-	SF3538	0	0	0	none	none	none
SF3542	-	-	SF3542	0	0	0	none	none	none
SF3543	-	-	SF3543	0	0	0	none	none	none
SF3544	-	-	SF3544	0	0	0	none	none	none
SF3546	-	-	SF3546	0	0	0.69	none	none	none
SF3562	-	-	SF3562	0	0	0	none	none	none
SF3597	-	-	SF3597	0	0	0	Virulence, Disease and Defense	Resistance to antibiotics and toxic compounds	Multidrug Resistance Efflux Pumps
SF3605	-	-	SF3605	0	0	0	none	none	none
SF3612	-	-	SF3612	0	0	0.03	Carbohydrates	Monosaccharides	Xylose utilization
SF3615	-	-	SF3615	0	0	0.26	Carbohydrates	Di- and oligosaccharides	Maltose and Maltodextrin Utilization
SF3619	-	-	SF3619	0	0	0	Carbohydrates	Monosaccharides	L-ascorbate utilization (and related gene clusters)
SF3622	-	-	SF3622	0	0	0.01	none	none	none
SF3623	-	-	SF3623	0	0	0.34	none	none	none
SF3626	-	-	SF3626	0	0	0	Cofactors, Vitamins, Prosthetic Groups, Pigments	Folate and pterines	5-FCL-like protein
SF3632	-	-	SF3632	0	0	0	none	none	none
SF3636	-	-	SF3636	0	0	0	none	none	none
SF3658	-	-	SF3658	0	0	0	none	none	none
SF3662	-	-	SF3662	0	0	0	Cell Wall and Capsule	Capsular and extracellular polysacchrides	Capsular Polysaccharides Biosynthesis and Assembly
SF3663	-	-	SF3663	0	0	0	Cell Wall and Capsule	Gram-Negative cell wall components	LOS core oligosaccharide biosynthesis
SF3700	-	-	SF3700	0	0	0	none	none	none
SF3704	-	-	SF3704	0	0	0.18	none	none	none
SF3707	-	-	SF3707	0	0	0.03	none	none	none
SF3710	-	-	SF3710	0	0	0	none	none	none
SF3714	-	-	SF3714	0	0	0	none	none	none
SF3717	-	-	SF3717	0	0	0.08	none	none	none
SF3734	-	-	SF3734	0	0	0.41	none	none	none
SF3739	-	-	SF3739	0	0	0.22	none	none	none
SF3743	-	-	SF3743	0	0	0.04	none	none	none
SF3754	-	-	SF3754	0	0	0.01	Amino Acids and Derivatives	Aromatic amino acids and derivatives	Aromatic amino acid degradation
SF3755	-	-	SF3755	0	0	0	none	none	none
SF3781	-	-	SF3781	0	0	0	none	none	none
SF3782	-	-	SF3782	0	0	0	none	none	none
SF3783	-	-	SF3783	0	0	0.17	Membrane Transport	Membrane Transport - no subcategory	Choline Transport
SF3784	-	-	SF3784	0	0	0.05	none	none	none
SF3803	-	-	SF3803	0	0	0	Virulence, Disease and Defense	Resistance to antibiotics and toxic compounds	Lysozyme inhibitors
SF3804	-	-	SF3804	0	0	0.01	Virulence, Disease and Defense	Resistance to antibiotics and toxic compounds	Lysozyme inhibitors
SF3817	-	-	SF3817	0	0	0	none	none	none
SF3820	-	-	SF3820	0	0	0	RNA Metabolism	RNA processing and modification	tRNAmodification position 34
SF3822	-	-	SF3822	0	0	0	none	none	none
SF3824	-	-	SF3824	0	0	0.18	none	none	none
SF3826	-	-	SF3826	0	0	1	none	none	none
SF3883	-	-	SF3883	0	0	0.28	none	none	none
SF3884	-	-	SF3884	0	0	0.26	none	none	none
SF3885	-	-	SF3885	0	0	0.31	none	none	none
SF3886	-	-	SF3886	0	0	0	Amino Acids and Derivatives	Lysine, threonine, methionine, and cysteine	Lysine Biosynthesis DAP Pathway, GJO scratch
SF3893	-	-	SF3893	0	0	0	none	none	none
SF3895	-	-	SF3895	0	0	0	none	none	none
SF3896	-	-	SF3896	0	0	0.11	none	none	none
SF3933	-	-	SF3933	0	0	0	Fatty Acids, Lipids, and Isoprenoids	Phospholipids	Glycerolipid and Glycerophospholipid Metabolism in Bacteria
SF3942	-	-	SF3942	0	0	0	none	none	none
SF3943	-	-	SF3943	0	0	0.01	none	none	none
SF3947	-	-	SF3947	0	0	0	none	none	none
SF3948	-	-	SF3948	0	0	0.02	none	none	none
SF3949	-	-	SF3949	0	0	0.14	none	none	none
SF3950	-	-	SF3950	0	0	0	none	none	none
SF3951	-	-	SF3951	0	0	0	none	none	none
SF3952	-	-	SF3952	0	0	0	none	none	none
SF3963	-	-	SF3963	0	0	0.1	none	none	none
SF3964	-	-	SF3964	0	0	0	none	none	none
SF3965	-	-	SF3965	0	0	0	none	none	none
SF4039	-	-	SF4039	0	0	0	Stress Response	Stress Response - no subcategory	Carbon Starvation
SF4040	-	-	SF4040	0	0	0.96	none	none	none
SF4091	-	-	SF4091	0	0	0.06	none	none	none
SF4116	-	-	SF4116	0	0	0	Phosphorus Metabolism	Phosphorus Metabolism - no subcategory	Alkylphosphonate utilization
SF4126	-	-	SF4126	0	0	0.02	none	none	none
SF4128	-	-	SF4128	0	0	0	Carbohydrates	Central carbohydrate metabolism	Pyruvate metabolism II: acetyl-CoA, acetogenesis from pyruvate
SF4167	-	-	SF4167	0	0	0.02	none	none	none
SF4187	-	-	SF4187	0	0	0.01	none	none	none
SF4188	-	-	SF4188	0	0	0	none	none	none
SF4189	-	-	SF4189	0	0	0.01	none	none	none
SF4190	-	-	SF4190	0	0	0.02	Protein Metabolism	Protein degradation	Protein degradation
SF4191	-	-	SF4191	0	0	0.01	Regulation and Cell signaling	Regulation and Cell signaling - no subcategory	LysR-family proteins in Salmonella enterica Typhimurium
SF4192	-	-	SF4192	0	0	0.03	none	none	none
SF4207	-	-	SF4207	0	0	0	Membrane Transport	Protein secretion system, Type VII (Chaperone/Usher pathway, CU)	Type 1 pili (mannose-sensitive fimbriae, gamma-fimbriae)
SF4208	-	-	SF4208	0	0	0	Membrane Transport	Protein secretion system, Type VII (Chaperone/Usher pathway, CU)	Type 1 pili (mannose-sensitive fimbriae, gamma-fimbriae)
SF4209	-	-	SF4209	0	0	0	Membrane Transport	Protein secretion system, Type VII (Chaperone/Usher pathway, CU)	Type 1 pili (mannose-sensitive fimbriae, gamma-fimbriae)
SF4263	-	-	SF4263	0	0	0.11	none	none	none
SF4264	-	-	SF4264	0	0	0	none	none	none
SF4270	-	-	SF4270	0	0	0.01	none	none	none
SF4272	-	-	SF4272	0	0	0	none	none	none
SF4275	-	-	SF4275	0	0	0	none	none	none
SF4280	-	-	SF4280	0	0	0	Fatty Acids, Lipids, and Isoprenoids	Fatty acids	Fatty Acid Biosynthesis FASII
SF4281	-	-	SF4281	0	0	0	none	none	none
SF4282	-	-	SF4282	0	0	0	none	none	none
SF4286	-	-	SF4286	0	0	0	none	none	none
SF4296	-	-	SF4296	0	0	0	none	none	none
SF4304	-	-	SF4304	0	0	0	none	none	none
SF4319	-	-	SF4319	0	0	0	none	none	none
SF4328	-	-	SF4328	0	0	0	none	none	none
SF4335	-	-	SF4335	0	0	0	none	none	none
SF4339	-	-	SF4339	0	0	0.41	none	none	none
SF4357	-	-	SF4357	0	0	0	none	none	none
SF4362	-	-	SF4362	0	0	0	none	none	none
SF4363	-	-	SF4363	0	0	0	none	none	none
SF4364	-	-	SF4364	0	0	0	DNA Metabolism	DNA Metabolism - no subcategory	Type I Restriction-Modification
SF4366	-	-	SF4366	0	0	0	DNA Metabolism	DNA Metabolism - no subcategory	Type I Restriction-Modification
SF4369	-	-	SF4369	0	0	0	Carbohydrates	Organic acids	Lactate utilization
SF4375	-	-	SF4375	0	0	0.04	Metabolism of Aromatic Compounds	Metabolism of central aromatic intermediates	4-Hydroxyphenylacetic acid catabolic pathway
SF4376	-	-	SF4376	0	0	0.23	RNA Metabolism	RNA processing and modification	tRNA processing
SF4386	-	-	SF4386	0	0	0.08	Motility and Chemotaxis	Motility and Chemotaxis - no subcategory	Bacterial Chemotaxis
SF4389	-	-	SF4389	0	0	0.15	none	none	none
