## Supplementary Table 7 for "Impact of insertion sequences on convergent evolution of *Shigella* species"

Reaction Abbreviation	Reaction Name	Formula	Subsystem	EC Number	Reversible	Confidence Score	Lower Bound	Upper Bound	Objective (c)	Protein-Reaction Association	MNXID	xref
ALATA_D2	D-alanine transaminase	[c] : ala-D + pydx5p --> pyam5p + pyr	Cofactor and Prosthetic Group Biosynthesis		Irreversible	4	0	1000	0	((GlyA) or (LtaE))	MNXR630	kegg:R01147;metacyc:RXN0-5240;seed:rxn00848;rhea:28563;rhea:28562;rhea:28565;rhea:28564
SHCHD2	sirohydrochlorin dehydrogenase (NAD)	[c] : dscl + nad --> h + nadh + scl	Cofactor and Prosthetic Group Biosynthesis	1.3.1.76	Irreversible	2	0	1000	0	(CysG)	MNXR69898	rhea:15616;rhea:15615;rhea:15614;rhea:15613;upa:UER00222;metacyc:DIMETHUROPORDEHYDROG-RXN;seed:rxn02774;kegg:R03947;upa:UCR03947
CPPPGO	coproporphyrinogen oxidase (O2 required)	[c] : cpppg3 + (2) h + o2 --> (2) co2 + (2) h2o + pppg9	Cofactor and Prosthetic Group Biosynthesis	1.3.3.3	Irreversible	4	0	1000	0	(HemF)	MNXR1272	upa:UER00322;seed:rxn02303;upa:UCR03220;biopath:RXN00664;kegg:R03220;rhea:18257;rhea:18258;rhea:18259;metacyc:RXN0-1461;rhea:18260
GTHOr	glutathione oxidoreductase	[c] : gthox + h + nadph <==> (2) gthrd + nadp	Cofactor and Prosthetic Group Biosynthesis	1.8.1.7	Reversible	4	0	1000	0	(GapFd)	MNXR82983	reactome:R-BTA-71682;reactome:R-SSC-71682;reactome:R-DRE-3323079;reactome:R-SSC-3323079;reactome:R-GGA-3323079;reactome:R-DDI-71682;reactome:R-XTR-71682;reactome:R-TGU-3323079;reactome:R-HSA-3323079;reactome:R-RNO-71682;reactome:R-BTA-3323079;reactome:R-OSA-71682;reactome:R-MMU-3323079;reactome:R-PFA-71682;reactome:R-SPO-3323079;reactome:R-SCE-3323079;reactome:R-ATH-3323079;reactome:R-PFA-3323079;reactome:R-MMU-71682;reactome:R-TGU-71682;reactome:R-SCE-71682;reactome:R-DRE-71682;reactome:R-CEL-71682;reactome:R-CFA-71682;reactome:R-DDI-3323079;reactome:R-GGA-71682;reactome:R-RNO-3323079;reactome:R-XTR-3323079;reactome:R-CEL-3323079;reactome:R-OSA-3323079;reactome:R-ATH-71682;reactome:R-HSA-71682;reactome:R-CFA-3323079;reactome:R-SPO-71682
DHORD5	dihydroorotic acid (menaquinone-8)	[c] : dhor-S + mqn8 --> mql8 + orot	Purine and Pyrimidine Biosynthesis	1.3.5	Irreversible	2	0	1000	0	(PyrD)	MNXR26702	rhea:29202;rhea:29201;rhea:29200;seed:rxn08336;rhea:29199
GLYCTO2	Glycolate oxidase	[c] : glyclt + q8 --> glx + q8h2	Alternate Carbon Metabolism		Irreversible	4	0	1000	0	(GlcDEF)	MNXR55600	seed:rxn08655
GLYCTO3	Glycolate oxidase	[c] : glyclt + mqn8 --> glx + mql8	Alternate Carbon Metabolism		Irreversible	4	0	1000	0	(GlcDEF)	MNXR69173	seed:rxn08656
GLYCTO4	Glycolate oxidase	[c] : 2dmmq8 + glyclt --> 2dmmql8 + glx	Alternate Carbon Metabolism		Irreversible	4	0	1000	0	(GlcDEF)	MNXR69174	seed:rxn08657
PFK_3	phosphofructokinase (s7p)	[c] : atp + s7p --> adp + h + s17bp	Pentose Phosphate Pathway	2.7.1.11	Irreversible	4	0	1000	0	(PfkA)	MNXR4174	seed:rxn01343;rhea:31446;rhea:31444;rhea:31445;metacyc:RXN0-6541;kegg:R01843;rhea:31443
TRPS2	tryptophan synthase (indole)	[c] : indole + ser-L --> h2o + trp-L	Tyrosine, Tryptophan, and Phenylalanine Metabolism	4.2.1.20;4.2.1.122	Irreversible	4	0	1000	0	(TrpA)	MNXR5140	kegg:R00674;biopath:RXN00501;rhea:26436;seed:rxn00474;rhea:26435;rhea:26434;rhea:26437;metacyc:RXN0-2382;upa:UCR00674
G3PD5	glycerol-3-phosphate dehydrogenase (ubiquinone-8)	[c] : glyc3p + q8 --> dhap + q8h2	Oxidative Phosphorylation	1.1.99.5	Irreversible	4	0	1000	0	((GlpA) or (GlpD))	MNXR69074	seed:rxn08556;rhea:28752;rhea:28753;rhea:28751;rhea:28754
EX_acgam_e	N-Acetyl-D-glucosamine exchange	[e] : acgam <==>	None	None	Reversible		0	1000	0
EX_cellb_e	cellobiose exchange	[e] : cellb <==>	None	None	Reversible		0	1000	0
EX_chol_e	Choline exchange	[e] : chol <==>	None	None	Reversible		0	1000	0
LEUTAi	leucine transaminase (irreversible)	[c] : 4mop + glu-L --> akg + leu-L	Valine, Leucine, and Isoleucine Metabolism	2.6.1.67;2.6.1.6;2.6.1.42	Irreversible	4	0	1000	0	((IlvE) or (TyrB))	MNXR31792	rhea:18324;seed:rxn00806;upa:UCR01090;rhea:18321;rhea:18322;rhea:18323;upa:UER00857;kegg:R01090;upa:UER00073;metacyc:BRANCHED-CHAINAMINOTRANSFERLEU-RXN
SHK3Dr	shikimate dehydrogenase	[c] : 3dhsk + h + nadph <==> nadp + skm	Tyrosine, Tryptophan, and Phenylalanine Metabolism	1.1.1.282;1.1.1.25	Reversible	4	0	1000	0	((AroEec) or (YdiB))	MNXR55917	upa:UCR02413;rhea:17740;seed:rxn01740;rhea:17738;rhea:17739;metacyc:SHIKIMATE-5-DEHYDROGENASE-RXN;rhea:17737;reactome:R-MTU-964842;kegg:R02413;upa:UER00087;metacyc:RXN-7968
G5SD	glutamate-5-semialdehyde dehydrogenase	[c] : glu5p + h + nadph --> glu5sa + nadp + pi	Arginine and Proline Metabolism	1.2.1.41	Irreversible	4	0	1000	0	(ProA)	MNXR2454	rhea:19543;rhea:19541;rhea:19542;rhea:19544;seed:rxn02373;kegg:R03313;metacyc:GLUTSEMIALDEHYDROG-RXN;biopath:RXN00224;upa:UCR03313;upa:UER00360
ALATA_L2	alanine transaminase	[c] : ala-L + pydx5p --> pyam5p + pyr	Cofactor and Prosthetic Group Biosynthesis		Irreversible	4	0	1000	0	((LtaE) or (GlyA))	MNXR632	rhea:30023;rhea:30025;rhea:30024;rhea:30026;seed:rxn08103
MAN6PI	mannose-6-phosphate isomerase	[c] : man6p <==> f6p	Alternate Carbon Metabolism	5.3.1.8	Reversible	3	0	1000	0	(ManA)	MNXR83276	upa:UCR00772;rhea:12359;rhea:12358;upa:UER00423;rhea:12357;kegg:R00772;rhea:12356;seed:rxn00559
APRAUR	5-amino-6-(5-phosphoribosylamino)uracil reductase	[c] : 5apru + h + nadph --> 5aprbu + nadp	Cofactor and Prosthetic Group Biosynthesis	1.1.1.193	Irreversible	4	0	1000	0	(RibDec)	MNXR745	rhea:17845;rhea:17846;rhea:17847;upa:UER00402;metacyc:RIBOFLAVINSYNREDUC-RXN;kegg:R03458;rhea:17848;seed:rxn02474;upa:UCR03458
DB4PS	3,4-Dihydroxy-2-butanone-4-phosphate synthase	[c] : ru5p-D --> db4p + for + h	Cofactor and Prosthetic Group Biosynthesis	4.1.99.12	Irreversible	4	0	1000	0	(RibBec)	MNXR26412	metacyc:DIOHBUTANONEPSYN-RXN;upa:UCR07281;seed:rxn05040;upa:UER00399;rhea:18460;rhea:18457;rhea:18458;rhea:18459;kegg:R07281
RBFK	riboflavin kinase	[c] : atp + ribflv --> adp + fmn + h	Cofactor and Prosthetic Group Biosynthesis	2.7.1.26	Irreversible	2	0	1000	0	(RibFec)	MNXR69844	upa:UER00406;upa:UCR00549;seed:rxn00392;rhea:14359;rhea:14358;metacyc:RIBOFLAVINKIN-RXN;rhea:14360;kegg:R00549;rhea:14357
ACP1_FMN	acid phosphatase (FMN)	[c] : fmn + h2o --> pi + ribflv	Cofactor and Prosthetic Group Biosynthesis	3.1.3.2	Irreversible	4	0	1000	0	((YigB) or (Cof) or (YbjI))
RBFSb	riboflavin synthase	[c] : (2) dmlz --> 4r5au + ribflv	Cofactor and Prosthetic Group Biosynthesis	2.5.1.9	Irreversible	4	0	1000	0	(RibCec)	MNXR84099	metacyc:RIBOFLAVIN-SYN-RXN;rhea:20774;upa:UER00405;rhea:20772;rhea:20773;upa:UCR00066;kegg:R00066;seed:rxn00048;rhea:20775
EX_pi_e	Phosphate exchange	[e] : pi <==>	None	None	Reversible		-1000	1000	0
EX_h_e	H+ exchange	[e] : h <==>	None	None	Reversible		-1000	1000	0
DMATT	dimethylallyltranstransferase	[c] : dmpp + ipdp --> grdp + ppi	Cofactor and Prosthetic Group Biosynthesis	2.5.1.1	Irreversible	4	0	1000	0	(IspA)	MNXR55238	seed:rxn01213;reactome:R-HSA-191322;reactome:R-TGU-191322;reactome:R-XTR-191322;reactome:R-SCE-191322;upa:UCR01658;reactome:R-SSC-191322;biopath:RXN00099;reactome:R-SPO-191322;rhea:22410;reactome:R-ATH-191322;reactome:R-GGA-191322;rhea:22408;kegg:R01658;reactome:R-CFA-191322;rhea:22409;reactome:R-OSA-191322;reactome:R-DDI-191322;rhea:22411;reactome:R-DME-191322;reactome:R-BTA-191322;upa:UER00368;reactome:R-CEL-191322;metacyc:GPPSYN-RXN;reactome:R-DRE-191322;reactome:R-RNO-191322;reactome:R-PFA-191322;reactome:R-MMU-191322
GRTT	geranyltranstransferase	[c] : grdp + ipdp --> frdp + ppi	Cofactor and Prosthetic Group Biosynthesis	2.5.1.10	Irreversible	4	0	1000	0	(IspA)	MNXR69185	upa:UCR02003;biopath:RXN00933;reactome:R-OSA-191303;reactome:R-TGU-191303;reactome:R-XTR-191303;reactome:R-SCE-191303;seed:rxn01466;reactome:R-SSC-191303;reactome:R-CFA-191303;reactome:R-SPO-191303;kegg:R02003;reactome:R-MMU-191303;reactome:R-HSA-191303;reactome:R-GGA-191303;rhea:19363;rhea:19362;rhea:19361;reactome:R-DME-191303;upa:UER00369;reactome:R-BTA-191303;reactome:R-CEL-191303;reactome:R-ATH-191303;rhea:19364;metacyc:FPPSYN-RXN;reactome:R-DRE-191303;reactome:R-RNO-191303;reactome:R-PFA-191303;reactome:R-DDI-191303
UPP3S	uroporphyrinogen-III synthase	[c] : hmbil --> h2o + uppg3	Cofactor and Prosthetic Group Biosynthesis	4.2.1.75	Irreversible	4	0	1000	0	(HemDec)	MNXR5287	reactome:R-GGA-189488;biopath:RXN00918;reactome:R-DRE-189488;reactome:R-CFA-189488;metacyc:UROGENIIISYN-RXN;reactome:R-SPO-189488;reactome:R-HSA-189488;reactome:R-DME-189488;reactome:R-BTA-189488;reactome:R-MMU-189488;rhea:18966;rhea:18967;rhea:18965;seed:rxn02264;kegg:R03165;reactome:R-GGA-421482;rhea:18968;upa:UER00320;upa:UCR03165;reactome:R-SSC-189488;reactome:R-SCE-189488;reactome:R-TGU-189488;reactome:R-XTR-189488;reactome:R-RNO-189488
UPPDC1	uroporphyrinogen decarboxylase (uroporphyrinogen III)	[c] : (4) h + uppg3 --> (4) co2 + cpppg3	Cofactor and Prosthetic Group Biosynthesis	4.1.1.37	Irreversible	3	0	1000	0	(HemE)	MNXR5288	reactome:R-DME-189425;reactome:R-BTA-189425;upa:UCR03197;reactome:R-CFA-189425;reactome:R-OSA-189425;metacyc:UROGENDECARBOX-RXN;reactome:R-TGU-189425;reactome:R-DDI-189425;reactome:R-DRE-189425;reactome:R-SPO-189425;biopath:RXN01359;reactome:R-GGA-421515;reactome:R-XTR-189425;rhea:19868;reactome:R-RNO-189425;upa:UER00321;reactome:R-PFA-189425;kegg:R03197;rhea:19865;rhea:19866;rhea:19867;reactome:R-ATH-189425;seed:rxn02288;reactome:R-HSA-189425;reactome:R-GGA-189425;reactome:R-SCE-189425;reactome:R-SSC-189425;reactome:R-MMU-189425
TMDPP	thymidine phosphorylase	[c] : pi + thymd <==> 2dr1p + thym	Nucleotide Salvage Pathway	2.4.2.2;2.4.2.4	Reversible	4	0	1000	0	(DeoA)	MNXR5093	biopath:RXN00388;rhea:16038;rhea:16039;seed:rxn01146;rhea:16037;kegg:R01570;rhea:16040;upa:UCR01570;metacyc:THYM-PHOSPH-RXN;upa:UER00638
EX_ade_e	Adenine exchange	[e] : ade <==>	None	None	Reversible		0	1000	0
EX_4abut_e	4-Aminobutanoate exchange	[e] : 4abut <==>	None	None	Reversible		0	1000	0
EX_ac_e	Acetate exchange	[e] : ac <==>	None	None	Reversible		0	1000	0
EX_akg_e	2-Oxoglutarate exchange	[e] : akg <==>	None	None	Reversible		0	1000	0
EX_ala-L_e	L-Alanine exchange	[e] : ala-L <==>	None	None	Reversible		0	1000	0
EX_arg-L_e	L-Arginine exchange	[e] : arg-L <==>	None	None	Reversible		0	1000	0
EX_asp-L_e	L-Aspartate exchange	[e] : asp-L <==>	None	None	Reversible		0	1000	0
EX_cytd_e	Cytidine exchange	[e] : cytd <==>	None	None	Reversible		0	1000	0
EX_dcyt_e	Deoxycytidine exchange	[e] : dcyt <==>	None	None	Reversible		0	1000	0
EX_fum_e	Fumarate exchange	[e] : fum <==>	None	None	Reversible		0	1000	0
EX_glu-L_e	L-Glutamate exchange	[e] : glu-L <==>	None	None	Reversible		0	1000	0
EX_gua_e	Guanine exchange	[e] : gua <==>	None	None	Reversible		0	1000	0
HCO3E	HCO3 equilibration reaction	[c] : co2 + h2o <==> h + hco3	Unassigned	4.2.1.1	Reversible	3	0	1000	0	((YadF) or (CynT))	MNXR2856	rhea:10749;reactome:R-DME-1475032;reactome:R-SSC-1237059;reactome:R-SSC-1475435;reactome:R-SSC-1475436;reactome:R-TGU-1475022;reactome:R-TGU-1475026;reactome:R-TGU-1475025;reactome:R-TGU-1475028;reactome:R-CEL-1475435;reactome:R-CEL-1475436;reactome:R-GGA-1237081;reactome:R-BTA-1237059;reactome:R-CEL-1475022;reactome:R-RNO-1237045;reactome:R-CEL-1475026;reactome:R-CEL-1475025;reactome:R-CFA-1475435;reactome:R-HSA-1475026;reactome:R-HSA-1475025;reactome:R-CEL-1475028;reactome:R-DRE-1475017;reactome:R-DME-1475026;reactome:R-RNO-1475032;reactome:R-CFA-1237059;reactome:R-DRE-1237047;reactome:R-DRE-1237045;reactome:R-DME-1475028;reactome:R-XTR-1475436;reactome:R-TGU-1237059;reactome:R-SSC-1475017;reactome:R-XTR-1237081;reactome:R-DME-1475436;reactome:R-DME-1475435;reactome:R-CFA-1475028;reactome:R-RNO-1237081;reactome:R-CFA-1475026;reactome:R-DME-1475022;reactome:R-CEL-1237081;reactome:R-MMU-1475436;reactome:R-MMU-1475435;metacyc:CARBODEHYDRAT-RXN;seed:rxn00102;reactome:R-ATH-1237059;reactome:R-CFA-1237045;reactome:R-CFA-1237047;reactome:R-CEL-1475017;reactome:R-DME-1237059;reactome:R-TGU-1237045;reactome:R-TGU-1237047;reactome:R-CFA-1475017;reactome:R-XTR-1237059;reactome:R-TGU-1475017;reactome:R-HSA-1237081;reactome:R-BTA-1237081;reactome:R-RNO-1475017;reactome:R-DME-1237047;reactome:R-GGA-1237047;reactome:R-GGA-1237045;reactome:R-BTA-1475017;reactome:R-RNO-1237059;reactome:R-XTR-1237047;reactome:R-XTR-1237045;reactome:R-MMU-1237047;reactome:R-MMU-1237045;reactome:R-XTR-1475032;reactome:R-BTA-1475436;reactome:R-BTA-1475435;reactome:R-GGA-1237059;reactome:R-RNO-1475022;kegg:R00132;reactome:R-RNO-1475025;reactome:R-RNO-1475026;reactome:R-RNO-1475028;reactome:R-DRE-1237059;reactome:R-HSA-1475436;reactome:R-CFA-1475032;reactome:R-CEL-1237059;reactome:R-BTA-1475028;reactome:R-RNO-1237047;reactome:R-BTA-1475025;reactome:R-BTA-1475026;reactome:R-SSC-1237081;reactome:R-BTA-1475022;reactome:R-XTR-1475028;biopath:RXN00996;reactome:R-MMU-1237059;reactome:R-XTR-1475022;reactome:R-XTR-1475025;reactome:R-XTR-1475026;reactome:R-DRE-1475028;reactome:R-XTR-1475017;reactome:R-GGA-1475017;rhea:10750;reactome:R-DRE-1475022;reactome:R-HSA-1475028;reactome:R-DRE-1475025;reactome:R-DRE-1475026;reactome:R-DRE-1475436;reactome:R-DRE-1475435;kegg:R10092;reactome:R-BTA-1475032;reactome:R-CFA-1475025;reactome:R-CEL-1237045;reactome:R-CFA-1475022;reactome:R-CEL-1237047;reactome:R-HSA-1475022;reactome:R-HSA-1475017;reactome:R-DRE-1237081;reactome:R-MMU-1475017;reactome:R-MMU-1475025;reactome:R-MMU-1475026;reactome:R-GGA-1475028;reactome:R-MMU-1475022;reactome:R-GGA-1475025;reactome:R-GGA-1475026;reactome:R-MMU-1237081;reactome:R-MMU-1475028;reactome:R-GGA-1475022;reactome:R-SSC-1475026;reactome:R-SSC-1475025;reactome:R-SSC-1475022;reactome:R-DRE-1475032;reactome:R-HSA-1237059;reactome:R-SSC-1475028;metacyc:RXN0-5224;reactome:R-OSA-1237047;rhea:10748;reactome:R-ATH-1237047;reactome:R-CFA-1237081;reactome:R-XTR-1475435;reactome:R-RNO-1475436;reactome:R-RNO-1475435;reactome:R-MMU-1475032;reactome:R-SSC-1237045;reactome:R-SSC-1237047;reactome:R-GGA-1475032;reactome:R-CFA-1475436;reactome:R-SSC-1475032;reactome:R-HSA-1237045;reactome:R-HSA-1475435;reactome:R-HSA-1237047;reactome:R-TGU-1475435;reactome:R-TGU-1475436;rhea:10751;reactome:R-OSA-1237059;reactome:R-TGU-1475032;reactome:R-GGA-1475436;reactome:R-GGA-1475435;reactome:R-TGU-1237081;reactome:R-HSA-1475032;reactome:R-CEL-1475032;reactome:R-BTA-1237047;reactome:R-BTA-1237045
IMPC	IMP cyclohydrolase	[c] : h2o + imp <==> fprica	Purine and Pyrimidine Biosynthesis	3.5.4.10;2.1.2.3	Reversible	2	0	1000	0	(PurH)	MNXR3099	reactome:R-BTA-73797;reactome:R-RNO-73797;reactome:R-SPO-73797;reactome:R-XTR-73797;upa:UCR01127;reactome:R-DDI-73797;biopath:RXN00218;seed:rxn00832;metacyc:IMPCYCLOHYDROLASE-RXN;reactome:R-MMU-73797;reactome:R-OSA-73797;reactome:R-GGA-419253;reactome:R-CFA-73797;reactome:R-SCE-73797;reactome:R-HSA-73797;reactome:R-DME-73797;kegg:R01127;reactome:R-SSC-73797;reactome:R-DRE-73797;reactome:R-ATH-73797;reactome:R-GGA-73797;reactome:R-TGU-73797;upa:UER00135;rhea:18445;rhea:18447;rhea:18446;rhea:18448;reactome:R-CEL-73797
IMPD	IMP dehydrogenase	[c] : h2o + imp + nad --> h + nadh + xmp	Purine and Pyrimidine Biosynthesis	1.1.1.205	Irreversible	4	0	1000	0	(GuaB)	MNXR3100	metacyc:IMP-DEHYDROG-RXN;kegg:R01130;upa:UCR01130;rhea:11710;rhea:11711;seed:rxn00834;rhea:11709;rhea:11708;upa:UER00295;biopath:RXN00783
ECOAH4	3-hydroxyacyl-CoA dehydratase (3-hydroxydecanoyl-CoA)	[c] : 3hdcoa <==> dc2coa + h2o	Membrane Lipid Metabolism	4.2.1.74;4.2.1.17	Reversible	4	0	1000	0	((FadJ) or (FadB))	MNXR1868	reactome:R-TGU-77344;metacyc:RXN-13616;reactome:R-RNO-77344;seed:rxn03245;reactome:R-CEL-77344;reactome:R-DDI-77344;reactome:R-CFA-77344;reactome:R-MMU-77344;reactome:R-GGA-77344;reactome:R-HSA-77344;reactome:R-DRE-77344;rhea:31194;rhea:31192;reactome:R-XTR-77344;rhea:31191;reactome:R-DME-77344;biopath:RXN01141;kegg:R04744;reactome:R-BTA-77344;reactome:R-SSC-77344;rhea:31193
GLUTRS	Glutamyl-tRNA synthetase	[c] : atp + glu-L + trnaglu --> amp + glutrna + ppi	tRNA Charging	6.1.1.24;6.1.1.17	Irreversible	4	0	1000	0	(GltX)	MNXR48752	seed:rxn06937;kegg:R05578
TMPPP	thiamine-phosphate diphosphorylase	[c] : 2mahmp + 4mpetz + h --> ppi + thmmp	Cofactor and Prosthetic Group Biosynthesis	2.5.1.3	Irreversible	4	0	1000	0	(ThiE)	MNXR55960	metacyc:THI-P-SYN-RXN;upa:UER00141;upa:UCR03223;kegg:R03223;rhea:22330;rhea:22331;seed:rxn02305;rhea:22329;rhea:22328
URIK1	uridine kinase (ATP:Uridine)	[c] : atp + uri --> adp + h + ump	Nucleotide Salvage Pathway	2.7.1.48	Irreversible	4	0	1000	0	(Udk)	MNXR5306	rhea:16825;rhea:16827;metacyc:URIDINEKIN-RXN;kegg:R00964;upa:UER00637;rhea:16828;rhea:16826;biopath:RXN00986;upa:UCR00964;seed:rxn00709
URIK2	uridine kinase (GTP:Uridine)	[c] : gtp + uri --> gdp + h + ump	Nucleotide Salvage Pathway	2.7.1.48	Irreversible	4	0	1000	0	(Udk)	MNXR70067	rhea:27652;rhea:27653;rhea:27650;rhea:27651;kegg:R00968;metacyc:URKI-RXN;seed:rxn00713
CYTDK1	cytidine kinase (ATP)	[c] : atp + cytd --> adp + cmp + h	Nucleotide Salvage Pathway	2.7.1.48	Irreversible	4	0	1000	0	(Udk)	MNXR1376	upa:UCR00513;seed:rxn00365;upa:UER00640;rhea:24675;rhea:24674;rhea:24677;biopath:RXN01333;metacyc:CYTIKIN-RXN;kegg:R00513;rhea:24676
CYTDK2	cytidine kinase (GTP)	[c] : cytd + gtp --> cmp + gdp + h	Nucleotide Salvage Pathway	2.7.1.48	Irreversible	4	0	1000	0	(Udk)	MNXR68618	rhea:28165;rhea:28164;rhea:28163;rhea:28162;seed:rxn00369;metacyc:CYTIDINEKIN-RXN;kegg:R00517
XPPT	xanthine phosphoribosyltransferase	[c] : prpp + xan --> ppi + xmp	Nucleotide Salvage Pathway	2.4.2.8;2.4.2.22	Irreversible	4	0	1000	0	(Gpt)	MNXR70076	upa:UER00658;kegg:R02142;upa:UCR02142;metacyc:XANPRIBOSYLTRAN-RXN;seed:rxn01544;biopath:RXN01523;rhea:10800;rhea:10801;rhea:10803;rhea:10802
HXPRT	hypoxanthine phosphoribosyltransferase (Hypoxanthine)	[c] : hxan + prpp --> imp + ppi	Nucleotide Salvage Pathway	2.4.2.8	Irreversible	4	0	1000	0	((Gpt) or (Hpt))	MNXR69265	kegg:R01132;upa:UER00648;seed:rxn00836;metacyc:HYPOXANPRIBOSYLTRAN-RXN;upa:UCR01132;biopath:RXN01159;rhea:17973;rhea:17974;rhea:17975;rhea:17976
NDPK5	nucleoside-diphosphate kinase (ATP:dGDP)	[c] : atp + dgdp <==> adp + dgtp	Nucleotide Salvage Pathway	2.7.4.6	Reversible	4	0	1000	0	((Adk) or (Ndk))	MNXR69533	rhea:27692;biopath:RXN00240;metacyc:DGDPKIN-RXN;seed:rxn01353;rhea:27691;rhea:27693;rhea:27690;kegg:R01857
DHORTS	dihydroorotase	[c] : dhor-S + h2o <==> cbasp + h	Purine and Pyrimidine Biosynthesis	3.5.2.3	Reversible	4	0	1000	0	(PyrC)	MNXR1576	reactome:R-BTA-73571;metacyc:DIHYDROOROT-RXN;reactome:R-OSA-73571;upa:UCR01993;biopath:RXN01007;reactome:R-CFA-73571;seed:rxn01465;reactome:R-HSA-73571;reactome:R-DRE-73571;reactome:R-CEL-73571;rhea:24299;rhea:24298;reactome:R-RNO-73571;kegg:R01993;rhea:24297;rhea:24296;reactome:R-SPO-73571;reactome:R-ATH-73571;reactome:R-MMU-73571;reactome:R-SCE-73571;reactome:R-GGA-73571;reactome:R-DDI-73571;reactome:R-GGA-419465;biopath:RXN00773;reactome:R-PFA-73571;reactome:R-DME-73571;upa:UER00117
OMPDC	orotidine-5'-phosphate decarboxylase	[c] : h + orot5p --> co2 + ump	Purine and Pyrimidine Biosynthesis	4.1.1.23	Irreversible	4	0	1000	0	(PyrF)	MNXR3967	reactome:R-DME-73564;reactome:R-SPO-73564;reactome:R-ATH-73564;seed:rxn00710;metacyc:OROTPDECARB-RXN;reactome:R-SCE-73564;biopath:RXN01040;rhea:11598;rhea:11599;reactome:R-GGA-73564;reactome:R-DDI-73564;rhea:11596;rhea:11597;upa:UER00120;upa:UCR00965;reactome:R-MMU-73564;reactome:R-BTA-73564;kegg:R00965;reactome:R-OSA-73564;reactome:R-SSC-73564;reactome:R-CFA-73564;reactome:R-XTR-73564;reactome:R-TGU-73564;reactome:R-DRE-73564;reactome:R-HSA-73564;reactome:R-GGA-419461;reactome:R-RNO-73564;reactome:R-CEL-73564
CS	citrate synthase	[c] : accoa + h2o + oaa --> cit + coa + h	Citric Acid Cycle	2.3.3.3;2.3.3.16;2.3.3.1	Irreversible	2	0	1000	0	(GltA)	MNXR1298	reactome:R-DRE-70975;rhea:16846;reactome:R-DME-70975;rhea:16848;reactome:R-SSC-70975;reactome:R-DDI-70975;metacyc:RXN-14905;rhea:16847;reactome:R-XTR-70975;reactome:R-GGA-373006;rhea:16845;reactome:R-ATH-70975;reactome:R-SCE-70975;reactome:R-GGA-70975;reactome:R-CEL-70975;reactome:R-MMU-70975;kegg:R00351;seed:rxn00256;biopath:RXN00484;reactome:R-SPO-70975;upa:UCR00351;reactome:R-CFA-70975;upa:UER00717;reactome:R-BTA-70975;reactome:R-RNO-70975;reactome:R-PFA-70975;reactome:R-OSA-70975;reactome:R-HSA-70975;metacyc:CITSYN-RXN
ICDHyr	isocitrate dehydrogenase (NADP)	[c] : icit + nadp <==> akg + co2 + nadph	Citric Acid Cycle	1.1.1.42	Reversible	1	0	1000	0	(Icd)	MNXR31729	reactome:R-RNO-389540;reactome:R-XTR-389550;reactome:R-RNO-450984;reactome:R-SPO-450984;reactome:R-BTA-450984;reactome:R-CFA-389550;reactome:R-DDI-389550;reactome:R-MMU-450984;reactome:R-XTR-389540;reactome:R-SSC-450984;reactome:R-ATH-450984;reactome:R-GGA-389550;reactome:R-XTR-450984;reactome:R-DME-389540;reactome:R-HSA-450984;reactome:R-MMU-389540;reactome:R-HSA-389550;reactome:R-OSA-389540;reactome:R-SPO-389550;reactome:R-OSA-450984;reactome:R-GGA-389540;reactome:R-ATH-389540;reactome:R-OSA-389550;upa:UER00995;reactome:R-CEL-450984;reactome:R-SCE-389540;rhea:19629;reactome:R-DRE-389550;reactome:R-BTA-389550;reactome:R-RNO-389550;reactome:R-TGU-389550;reactome:R-DRE-389540;reactome:R-CFA-450984;reactome:R-SSC-389540;reactome:R-DRE-450984;rhea:19630;seed:rxn00198;upa:UCR00267;reactome:R-TGU-389540;reactome:R-DDI-389540;reactome:R-CEL-389550;kegg:R00267;reactome:R-PFA-389540;reactome:R-HSA-389540;reactome:R-DME-389550;reactome:R-CEL-389540;reactome:R-PFA-389550;reactome:R-MMU-389550;reactome:R-TGU-450984;reactome:R-SSC-389550;reactome:R-GGA-450984;reactome:R-PFA-450984;rhea:19631;reactome:R-SCE-389550;reactome:R-CFA-389540;rhea:19632;reactome:R-SPO-389540;reactome:R-SCE-450984;reactome:R-ATH-389550;reactome:R-BTA-389540
ACALD	acetaldehyde dehydrogenase (acetylating)	[c] : acald + coa + nad <==> accoa + h + nadh	Pyruvate Metabolism	1.2.1.10	Reversible	4	0	1000	0	((MhpF) or (AdhE))	MNXR353	rhea:23289;rhea:23288;upa:UER00798;kegg:R00228;upa:UCR00228;metacyc:ACETALD-DEHYDROG-RXN;rhea:23291;seed:rxn00171;rhea:23290
ACS	acetyl-CoA synthetase	[c] : ac + atp + coa --> accoa + amp + ppi	Pyruvate Metabolism	6.2.1.1	Irreversible	4	0	1000	0	(Acs)	MNXR453	kegg:R00235;seed:rxn00175;rhea:23179;rhea:23178;rhea:23177;rhea:23176;metacyc:ACETATE--COA-LIGASE-RXN
PPA	inorganic diphosphatase	[c] : h2o + ppi --> h + (2) pi	Anaplerotic Reactions	3.6.1.1	Irreversible	4	0	1000	0	((SurE) or (Ppx) or (Ppa))	MNXR4373	reactome:R-DME-449937;reactome:R-OSA-449937;rhea:24579;reactome:R-SCE-449937;reactome:R-PFA-449937;rhea:24577;reactome:R-ATH-449937;rhea:24578;reactome:R-TGU-449937;reactome:R-DRE-449937;reactome:R-HSA-449937;seed:rxn00001;rhea:24576;reactome:R-GGA-449937;reactome:R-SPO-449937;biopath:RXN00452;metacyc:INORGPYROPHOSPHAT-RXN;reactome:R-SSC-449937;reactome:R-CFA-449937;reactome:R-DDI-449937;kegg:R00004;reactome:R-RNO-449937;reactome:R-BTA-449937;reactome:R-MMU-449937;reactome:R-XTR-449937;reactome:R-CEL-449937
PPCK	phosphoenolpyruvate carboxykinase	[c] : atp + oaa --> adp + co2 + pep	Anaplerotic Reactions	4.1.1.49	Irreversible	4	0	1000	0	(Pck)	MNXR4383	rhea:18620;seed:rxn00247;rhea:18618;rhea:18619;kegg:R00341;metacyc:PEPCARBOXYKIN-RXN;biopath:RXN01293;rhea:18617
ME1	malic enzyme (NAD)	[c] : mal-L + nad --> co2 + nadh + pyr	Anaplerotic Reactions	1.1.1.38;1.1.1.39	Irreversible	4	0	1000	0	(Sfc)	MNXR3470	rhea:12653;seed:rxn00159;rhea:12654;rhea:12655;metacyc:1.1.1.39-RXN;kegg:R00214;biopath:RXN00044;rhea:12656
ALAR	alanine racemase	[c] : ala-L <==> ala-D	Alanine and Aspartate Metabolism	5.1.1.1	Reversible	4	0	1000	0	((DadX) or (Alrec))	MNXR626	kegg:R00401;metacyc:ALARACECAT-RXN;seed:rxn00283;rhea:20252;rhea:20251;rhea:20250;upa:UCR00401;biopath:RXN01498;rhea:20249;upa:UER00497
ALATA_L	L-alanine transaminase	[c] : akg + ala-L <==> glu-L + pyr	Alanine and Aspartate Metabolism	2.6.1.2	Reversible	4	0	1000	0	((AlaA) or (AlaC))	MNXR32635	reactome:R-MMU-70524;reactome:R-HSA-70524;reactome:R-HSA-70523;reactome:R-MMU-507749;upa:UER00586;reactome:R-OSA-507749;reactome:R-DME-70523;reactome:R-DME-507775;reactome:R-XTR-507749;metacyc:ALANINE-AMINOTRANSFERASE-RXN;reactome:R-CEL-507749;reactome:R-CEL-70523;reactome:R-OSA-70523;reactome:R-GGA-507749;reactome:R-CEL-70524;rhea:19455;rhea:19454;reactome:R-SCE-507749;reactome:R-GGA-507775;reactome:R-ATH-507749;reactome:R-SPO-70523;reactome:R-SCE-70523;reactome:R-MMU-70523;reactome:R-SPO-70524;reactome:R-BTA-70524;reactome:R-CFA-507775;reactome:R-XTR-70523;upa:UCR00258;reactome:R-RNO-507749;reactome:R-BTA-70523;kegg:R00258;reactome:R-SSC-70523;reactome:R-DRE-70523;reactome:R-TGU-507749;reactome:R-DRE-70524;reactome:R-TGU-507775;reactome:R-SSC-507775;reactome:R-SPO-507749;reactome:R-HSA-507775;metacyc:RXN-13698;rhea:19453;reactome:R-ATH-507775;reactome:R-XTR-70524;reactome:R-RNO-507775;reactome:R-SSC-507749;reactome:R-OSA-507775;reactome:R-DDI-507749;reactome:R-CEL-507775;reactome:R-MMU-507775;reactome:R-ATH-70523;reactome:R-DME-70524;reactome:R-BTA-507749;reactome:R-ATH-70524;reactome:R-DRE-507775;rhea:19456;reactome:R-SPO-507775;reactome:R-DME-507749;reactome:R-SSC-70524;reactome:R-SCE-70524;reactome:R-DDI-507775;reactome:R-SCE-507775;reactome:R-CFA-507749;reactome:R-RNO-70524;reactome:R-CFA-70524;reactome:R-DDI-70524;reactome:R-DDI-70523;reactome:R-CFA-70523;reactome:R-HSA-507749;reactome:R-XTR-507775;reactome:R-RNO-70523;reactome:R-BTA-507775;reactome:R-DRE-507749;seed:rxn00191;reactome:R-OSA-70524
XYLK	xylulokinase	[c] : atp + xylu-D --> adp + h + xu5p-D	Alternate Carbon Metabolism	2.7.1.17	Irreversible	4	0	1000	0	((AraB) or (XylB))	MNXR84423	kegg:R01639;metacyc:XYLULOKIN-RXN;seed:rxn01199;upa:UER00578;biopath:RXN00396;rhea:10966;rhea:10967;rhea:10964;rhea:10965;upa:UCR01639
RBK	ribokinase	[c] : atp + rib-D --> adp + h + r5p	Alternate Carbon Metabolism	2.7.1.15	Irreversible	4	0	1000	0	(RbsK)	MNXR69847	seed:rxn00772
GLYK	glycerol kinase	[c] : atp + glyc --> adp + glyc3p + h	Alternate Carbon Metabolism	2.7.1.30	Irreversible	4	0	1000	0	(GlpK)	MNXR69177	biopath:RXN00925;metacyc:GLYCEROL-KIN-RXN;upa:UCR00847;seed:rxn00615;upa:UER00672;rhea:21647;rhea:21646;rhea:21645;rhea:21644;kegg:R00847
PPM	phosphopentomutase	[c] : r1p <==> r5p	Alternate Carbon Metabolism	5.4.2.7;5.4.2	Reversible	4	0	1000	0	(DeoB)	MNXR69773	metacyc:RXN-14456;seed:rxn00778
ASPTA	aspartate transaminase	[c] : akg + asp-L <==> glu-L + oaa	Alanine and Aspartate Metabolism	2.6.1.1	Reversible	4	0	1000	0	((AspC) or (TyrB))	MNXR32641	reactome:R-HSA-70581;reactome:R-RNO-70581;reactome:R-MMU-70581;reactome:R-DME-70592;reactome:R-DME-70596;metacyc:RXN-13697;reactome:R-SPO-70581;reactome:R-OSA-70581;reactome:R-HSA-70592;reactome:R-GGA-372719;reactome:R-HSA-70596;reactome:R-GGA-70596;reactome:R-GGA-372717;reactome:R-GGA-70592;reactome:R-SSC-70613;reactome:R-SSC-70596;reactome:R-SSC-70592;reactome:R-CEL-70581;reactome:R-SCE-70592;reactome:R-SPO-70596;reactome:R-SPO-70592;reactome:R-SPO-70613;reactome:R-DDI-70613;reactome:R-DDI-70592;reactome:R-DDI-70596;reactome:R-GGA-70581;reactome:R-SSC-70581;reactome:R-CEL-70596;reactome:R-CEL-70592;reactome:R-CEL-70613;reactome:R-GGA-372559;reactome:R-SCE-70581;kegg:R00355;reactome:R-CFA-70581;reactome:R-DDI-70581;upa:UCR00355;reactome:R-XTR-70581;reactome:R-ATH-70613;reactome:R-ATH-70596;reactome:R-ATH-70592;reactome:R-BTA-70596;reactome:R-BTA-70592;reactome:R-CFA-70592;reactome:R-CFA-70613;reactome:R-CFA-70596;reactome:R-OSA-70613;reactome:R-OSA-70592;reactome:R-OSA-70596;reactome:R-ATH-70581;reactome:R-BTA-70613;reactome:R-BTA-70581;reactome:R-DRE-70592;reactome:R-DRE-70596;reactome:R-GGA-70613;reactome:R-XTR-70613;metacyc:ASPAMINOTRANS-RXN;reactome:R-PFA-70596;reactome:R-XTR-70596;reactome:R-PFA-70613;reactome:R-PFA-70592;reactome:R-XTR-70592;reactome:R-DRE-70581;seed:rxn00260;rhea:21827;rhea:21826;rhea:21825;rhea:21824;reactome:R-PFA-70581;upa:UER01024;reactome:R-TGU-70581;reactome:R-DRE-70613;reactome:R-DME-70613;reactome:R-RNO-70613;reactome:R-TGU-70596;reactome:R-RNO-70592;reactome:R-TGU-70592;reactome:R-RNO-70596;reactome:R-TGU-70613;reactome:R-MMU-70596;reactome:R-MMU-70613;reactome:R-MMU-70592;reactome:R-DME-70581;reactome:R-HSA-70613;reactome:R-GGA-372564
FBP	fructose-bisphosphatase	[c] : fdp + h2o --> f6p + pi	Glycolysis/Gluconeogenesis	3.1.3.11	Irreversible	3	0	1000	0	((Fbp) or (GlpX) or (YggF) or (YidA))	MNXR82809	seed:rxn00549;kegg:R00762
GLGC	glucose-1-phosphate adenylyltransferase	[c] : atp + g1p + h --> adpglc + ppi	Glycolysis/Gluconeogenesis	2.7.7.27	Irreversible	4	0	1000	0	(GlgC)	MNXR33815	kegg:R00948;metacyc:GLUC1PADENYLTRANS-RXN;seed:rxn00695;rhea:12120;rhea:12121;rhea:12122;rhea:12123
PYK	pyruvate kinase	[c] : adp + h + pep --> atp + pyr	Glycolysis/Gluconeogenesis	2.7.1.40	Irreversible	4	0	1000	0	((Pyka) or (Pykf))	MNXR4545	biopath:RXN00468;rhea:18160;seed:rxn00148;upa:UCR00200;metacyc:PEPDEPHOS-RXN;rhea:18159;kegg:R00200;upa:UER00188;rhea:18158;rhea:18157
A5PISO	arabinose-5-phosphate isomerase	[c] : ru5p-D <==> ara5p	Alternate Carbon Metabolism	5.3.1.13	Reversible	4	0	1000	0	((YrbH) or (GutQ))	MNXR300	kegg:R01530;upa:UCR01530;metacyc:DARAB5PISOM-RXN;upa:UER00473;seed:rxn01117
EX_met-L_e	L-Methionine exchange	[e] : met-L <==>	None	None	Reversible		0	1000	0
EX_metsox-S-L_e	L-Methionine S-oxide exchange	[e] : metsox-S-L <==>	None	None	Reversible		0	1000	0
IPPMIb	2-isopropylmalate hydratase	[c] : 2ippm + h2o <==> 3c3hmp	Valine, Leucine, and Isoleucine Metabolism	4.2.1.33	Reversible	2	0	1000	0	(LeuC)	MNXR3134	biopath:RXN01202;metacyc:3-ISOPROPYLMALISOM-RXN;seed:rxn02789;kegg:R03968;rhea:16296;rhea:16294;rhea:16295;rhea:16293;upa:UCR03968
ACHBS	2-aceto-2-hydroxybutanoate synthase	[c] : 2obut + h + pyr --> 2ahbut + co2	Valine, Leucine, and Isoleucine Metabolism	2.2.1.6	Irreversible	3	0	1000	0	((IlvB) or (IlvH))	MNXR76182	rhea:27656;rhea:27657;rhea:27654;rhea:27655;seed:rxn08043;kegg:R08648;metacyc:ACETOOHBUTSYN-RXN
ACLS	acetolactate synthase	[c] : h + (2) pyr --> alac-S + co2	Valine, Leucine, and Isoleucine Metabolism	4.1.3.18;2.2.1.6	Irreversible	4	0	1000	0	((IlvH) or (IlvB))	MNXR68259	rhea:25249;upa:UER00677;upa:UCR00226;kegg:R00226;metacyc:ACETOLACTSYN-RXN;rhea:25250;rhea:25251;rhea:25252;seed:rxn00003
PSCVT	3-phosphoshikimate 1-carboxyvinyltransferase	[c] : pep + skm5p <==> 3psme + pi	Tyrosine, Tryptophan, and Phenylalanine Metabolism	2.5.1.19	Reversible	4	0	1000	0	(AroA)	MNXR4464	metacyc:2.5.1.19-RXN;rhea:21256;rhea:21257;rhea:21258;rhea:21259;biopath:RXN00512;seed:rxn02476;upa:UCR03460;kegg:R03460;upa:UER00089
ANS	anthranilate synthase	[c] : chor + gln-L --> anth + glu-L + h + pyr	Tyrosine, Tryptophan, and Phenylalanine Metabolism	4.1.3.27	Irreversible	4	0	1000	0	((TrpDec) and (TrpEec))	MNXR32743	seed:rxn00727;kegg:R00986;rhea:21734;rhea:21733;rhea:21732;biopath:RXN00551;metacyc:ANTHRANSYN-RXN;rhea:21735
ANPRT	anthranilate phosphoribosyltransferase	[c] : anth + prpp --> ppi + pran	Tyrosine, Tryptophan, and Phenylalanine Metabolism	2.4.2.18	Irreversible	4	0	1000	0	(TrpDec)	MNXR68365	rhea:11768;kegg:R01073;rhea:11769;rhea:11770;rhea:11771;upa:UCR01073;metacyc:PRTRANS-RXN;biopath:RXN00320;upa:UER00041;seed:rxn00791
CHORM	chorismate mutase	[c] : chor --> pphn	Tyrosine, Tryptophan, and Phenylalanine Metabolism	5.4.99.5	Irreversible	2	0	1000	0	((PheA) or (TyrAec))	MNXR1159	upa:UER00203;biopath:RXN00744;seed:rxn01256;metacyc:CHORISMATEMUT-RXN;rhea:13897;upa:UCR01715;kegg:R01715;rhea:13899;rhea:13898;rhea:13900
CHORS	chorismate synthase	[c] : 3psme --> chor + pi	Tyrosine, Tryptophan, and Phenylalanine Metabolism	4.2.3.5	Irreversible	4	0	1000	0	(AroC)	MNXR1160	upa:UCR01714;biopath:RXN01245;rhea:21023;rhea:21022;rhea:21021;rhea:21020;metacyc:CHORISMATE-SYNTHASE-RXN;kegg:R01714;seed:rxn01255;upa:UER00090
IGPS	indole-3-glycerol-phosphate synthase	[c] : 2cpr5p + h --> 3ig3p + co2 + h2o	Tyrosine, Tryptophan, and Phenylalanine Metabolism	4.1.1.48	Irreversible	4	0	1000	0	(TrpCec)	MNXR3091	upa:UCR03508;metacyc:IGPSYN-RXN;rhea:23479;kegg:R03508;seed:rxn02507;rhea:23476;rhea:23477;biopath:RXN00321;rhea:23478;upa:UER00043
EX_crn_e	L-Carnitine exchange	[e] : crn <==>	None	None	Reversible		0	1000	0
EX_fe3_e	Fe3+ exchange	[e] : fe3 <==>	None	None	Reversible		-1000	1000	0
EX_glcn_e	D-Gluconate exchange	[e] : glcn <==>	None	None	Reversible		0	1000	0
EX_gln-L_e	L-Glutamine exchange	[e] : gln-L <==>	None	None	Reversible		0	1000	0
EX_glyc_e	Glycerol exchange	[e] : glyc <==>	None	None	Reversible		0	1000	0
EX_man_e	D-Mannose exchange	[e] : man <==>	None	None	Reversible		0	1000	0
EX_mn2_e	Mn2+ exchange	[e] : mn2 <==>	None	None	Reversible		-1000	1000	0
EX_rib-D_e	D-Ribose exchange	[e] : rib-D <==>	None	None	Reversible		0	1000	0
EX_sbt-D_e	D-Sorbitol exchange	[e] : sbt-D <==>	None	None	Reversible		0	1000	0
ECOAH6	3-hydroxyacyl-CoA dehydratase (3-hydroxytetradecanoyl-CoA)	[c] : 3htdcoa <==> h2o + td2coa	Membrane Lipid Metabolism	4.2.1.74;4.2.1.17	Reversible	4	0	1000	0	((FadJ) or (FadB))	MNXR1870	reactome:R-CEL-77277;reactome:R-MMU-77277;reactome:R-GGA-77277;reactome:R-DRE-77277;reactome:R-HSA-77277;reactome:R-XTR-77277;reactome:R-DME-77277;seed:rxn03241;reactome:R-BTA-77277;reactome:R-SSC-77277;reactome:R-TGU-77277;biopath:RXN00436;rhea:31174;reactome:R-CFA-77277;rhea:31171;rhea:31172;metacyc:RXN-14273;reactome:R-RNO-77277;rhea:31173;kegg:R04740
ENO	enolase	[c] : 2pg <==> h2o + pep	Glycolysis/Gluconeogenesis	4.2.1.11	Reversible	4	0	1000	0	(Eno)	MNXR1898	reactome:R-GGA-70494;reactome:R-ATH-71660;reactome:R-XTR-71660;reactome:R-CFA-70494;reactome:R-DDI-70494;seed:rxn00459;reactome:R-GGA-71660;reactome:R-OSA-71660;reactome:R-TGU-71660;reactome:R-OSA-70494;reactome:R-BTA-70494;reactome:R-SCE-71660;reactome:R-CEL-71660;reactome:R-SSC-71660;reactome:R-BTA-71660;reactome:R-CEL-70494;reactome:R-DRE-71660;reactome:R-DDI-71660;rhea:10166;rhea:10167;rhea:10164;rhea:10165;reactome:R-DME-70494;reactome:R-DRE-70494;reactome:R-DME-71660;reactome:R-RNO-71660;metacyc:2PGADEHYDRAT-RXN;reactome:R-GGA-352981;reactome:R-MMU-70494;reactome:R-PFA-70494;reactome:R-XTR-70494;reactome:R-GGA-353044;upa:UER00187;reactome:R-CFA-71660;upa:UCR00658;reactome:R-RNO-70494;reactome:R-HSA-70494;reactome:R-TGU-70494;reactome:R-MMU-71660;reactome:R-PFA-71660;kegg:R00658;reactome:R-HSA-71660;reactome:R-ATH-70494;reactome:R-SSC-70494;biopath:RXN01306;reactome:R-SCE-70494;reactome:R-SPO-71660;reactome:R-SPO-70494
FBA	fructose-bisphosphate aldolase	[c] : fdp <==> dhap + g3p	Glycolysis/Gluconeogenesis	4.1.2.13	Reversible	4	0	1000	0	((FbaA) or (FbaB))	MNXR13125	upa:UCR01068;rhea:14732;rhea:14731;rhea:14730;kegg:R01068;upa:UER00183;rhea:14729;seed:rxn00786
MGSA	methylglyoxal synthase	[c] : dhap --> mthgxl + pi	Methylglyoxal Metabolism	4.2.3.3	Irreversible	4	0	1000	0	(MgsA)	MNXR3520	kegg:R01016;rhea:17938;rhea:17939;rhea:17937;seed:rxn00748;metacyc:METHGLYSYN-RXN;rhea:17940
PPS	phosphoenolpyruvate synthase	[c] : atp + h2o + pyr --> amp + (2) h + pep + pi	Glycolysis/Gluconeogenesis	2.7.9.2	Irreversible	4	0	1000	0	(Ppsa)	MNXR4414	metacyc:PEPSYNTH-RXN;rhea:11367;rhea:11366;rhea:11365;rhea:11364;seed:rxn00147;kegg:R00199
PGI	glucose-6-phosphate isomerase	[c] : g6p <==> f6p	Glycolysis/Gluconeogenesis	5.3.1.9	Reversible	4	0	1000	0	(Pgi)	MNXR83637	seed:rxn00558;upa:UCR00771;upa:UER00181;kegg:R00771
PGK	phosphoglycerate kinase	[c] : 3pg + atp <==> 13dpg + adp	Glycolysis/Gluconeogenesis	2.7.2.3	Reversible	4	0	1000	0	(Pgk)	MNXR4189	rhea:14804;rhea:14801;rhea:14803;rhea:14802;metacyc:PHOSGLYPHOS-RXN;kegg:R01512;seed:rxn01100;upa:UER00185;biopath:RXN00796;upa:UCR01512
EDA	2-dehydro-3-deoxy-phosphogluconate aldolase	[c] : 2ddg6p --> g3p + pyr	Pentose Phosphate Pathway	4.1.2.14;4.1.2.55	Irreversible	4	0	1000	0	(Eda)	MNXR55318	upa:UCR05605;metacyc:KDPGALDOL-RXN;rhea:17092;rhea:17091;rhea:17090;rhea:17089;biopath:RXN01469;kegg:R05605;seed:rxn03884;upa:UER00829
PGL	6-phosphogluconolactonase	[c] : 6pgl + h2o --> 6pgc + h	Pentose Phosphate Pathway	3.1.1.31	Irreversible	4	0	1000	0	(Pgl)	MNXR4190	reactome:R-DRE-71296;reactome:R-CFA-71296;upa:UER00409;reactome:R-MMU-71296;reactome:R-RNO-71296;reactome:R-XTR-71296;reactome:R-GGA-71296;reactome:R-DME-71296;reactome:R-ATH-71296;reactome:R-SCE-71296;reactome:R-SPO-71296;reactome:R-DDI-71296;upa:UCR02035;biopath:RXN00892;rhea:12559;rhea:12558;reactome:R-BTA-71296;metacyc:6PGLUCONOLACT-RXN;reactome:R-HSA-71296;rhea:12557;rhea:12556;reactome:R-OSA-71296;reactome:R-CEL-71296;seed:rxn01476;kegg:R02035;reactome:R-SSC-71296
RPE	ribulose 5-phosphate 3-epimerase	[c] : ru5p-D <==> xu5p-D	Pentose Phosphate Pathway	5.1.3.1	Reversible	4	0	1000	0	(Rpeec)	MNXR4653	reactome:R-SSC-199803;metacyc:RIBULP3EPIM-RXN;reactome:R-CEL-199803;reactome:R-SCE-199803;reactome:R-BTA-199803;reactome:R-SCE-71303;reactome:R-DDI-71303;reactome:R-SPO-199803;reactome:R-DME-71303;reactome:R-XTR-199803;reactome:R-MMU-71303;reactome:R-ATH-199803;reactome:R-DDI-199803;rhea:13679;rhea:13678;kegg:R01529;reactome:R-RNO-71303;reactome:R-CFA-71303;reactome:R-PFA-71303;reactome:R-OSA-199803;upa:UER00411;reactome:R-OSA-71303;reactome:R-PFA-199803;reactome:R-RNO-199803;reactome:R-GGA-71303;reactome:R-DRE-71303;reactome:R-XTR-71303;upa:UCR01529;reactome:R-TGU-71303;reactome:R-ATH-71303;reactome:R-SSC-71303;reactome:R-DRE-199803;reactome:R-CEL-71303;rhea:13677;reactome:R-CFA-199803;rhea:13680;reactome:R-BTA-71303;reactome:R-MMU-199803;reactome:R-DME-199803;reactome:R-SPO-71303;reactome:R-GGA-199803;reactome:R-HSA-199803;reactome:R-TGU-199803;reactome:R-HSA-71303;biopath:RXN00191;seed:rxn01116
TALA	transaldolase	[c] : g3p + s7p <==> e4p + f6p	Pentose Phosphate Pathway	2.2.1.2	Reversible	4	0	1000	0	((TalB) or (TalA))	MNXR84303	reactome:R-TGU-71334;reactome:R-OSA-71334;reactome:R-BTA-163764;reactome:R-CEL-163764;reactome:R-XTR-71334;reactome:R-MMU-163764;reactome:R-CEL-71334;reactome:R-ATH-71334;reactome:R-SCE-163764;reactome:R-XTR-163764;reactome:R-SPO-163764;reactome:R-SPO-71334;reactome:R-ATH-163764;reactome:R-DME-71334;reactome:R-DRE-71334;reactome:R-DDI-163764;reactome:R-RNO-163764;reactome:R-OSA-163764;reactome:R-HSA-71334;reactome:R-GGA-71334;kegg:R08575;reactome:R-SSC-163764;reactome:R-SSC-71334;reactome:R-DRE-163764;reactome:R-MMU-71334;seed:rxn01333;reactome:R-DDI-71334;reactome:R-BTA-71334;reactome:R-CFA-71334;reactome:R-CFA-163764;reactome:R-GGA-163764;reactome:R-RNO-71334;reactome:R-SCE-71334;reactome:R-DME-163764;reactome:R-HSA-163764;reactome:R-TGU-163764
TKT1	transketolase	[c] : r5p + xu5p-D <==> g3p + s7p	Pentose Phosphate Pathway	2.2.1.1	Reversible	4	0	1000	0	((TktA) or (TktB))	MNXR69977	biopath:RXN01131;seed:rxn01200
G6PDA	glucosamine-6-phosphate deaminase	[c] : gam6p + h2o --> f6p + nh4	Alternate Carbon Metabolism	3.5.99.6	Irreversible	4	0	1000	0	(NagB)	MNXR82944	seed:rxn00552
ALCD2x	alcohol dehydrogenase (ethanol)	[c] : etoh + nad <==> acald + h + nadh	Pyruvate Metabolism	1.1.1.1;1.1.1.71	Reversible	4	0	1000	0	((AdhE) or (AdhP))	MNXR648	biopath:RXN01075;upa:UCR00754;kegg:R00754;upa:UER00767;seed:rxn00543;rhea:25290;rhea:25291;rhea:25292;rhea:25293;metacyc:ALCOHOL-DEHYDROG-RXN
ALDD2y	aldehyde dehydrogenase (acetaldehyde, NADP)	[c] : acald + h2o + nadp --> ac + (2) h + nadph	Alternate Carbon Metabolism	1.2.1.-;1.2.1.4;1.2.1.3;1.2.1.5	Irreversible	4	0	1000	0	((AldB) or (YqhD) or (YghA) or (YbbO) or (Ahr))	MNXR658	seed:rxn00507;metacyc:RXN0-3962;biopath:RXN00108;rhea:25300;rhea:25301;rhea:25298;rhea:25299;kegg:R00711
RMI	L-rhamnose isomerase	[c] : rmn <==> rml	Alternate Carbon Metabolism	5.3.1.14	Reversible	4	0	1000	0	(RhaA)	MNXR4630	kegg:R02437;upa:UCR02437;upa:UER00601;rhea:23160;rhea:23161;rhea:23162;rhea:23163;seed:rxn01761
EX_ura_e	Uracil exchange	[e] : ura <==>	None	None	Reversible		0	1000	0
EX_val-L_e	L-Valine exchange	[e] : val-L <==>	None	None	Reversible		0	1000	0
EX_xan_e	Xanthine exchange	[e] : xan <==>	None	None	Reversible		0	1000	0
FMNAT	FMN adenylyltransferase	[c] : atp + fmn + h --> fad + ppi	Cofactor and Prosthetic Group Biosynthesis	2.7.7.2	Irreversible	2	0	1000	0	(RibFec)	MNXR81572	metacyc:FADSYN-RXN;upa:UER00407;rhea:17238;rhea:17237;rhea:17240;rhea:17239;kegg:R00161;upa:UCR00161;seed:rxn00122
NADDP	NAD diphosphatase	[c] : h2o + nad --> amp + (2) h + nmn	Cofactor and Prosthetic Group Biosynthesis	3.6.1.9;3.6.1.22	Irreversible	3	0	1000	0	((NudC) or (Lig))	MNXR3745	rhea:11803;metacyc:NADPYROPHOSPHAT-RXN;seed:rxn00076;rhea:11801;rhea:11802;rhea:11800;biopath:RXN00220;kegg:R00103
NMNAT	nicotinamide-nucleotide adenylyltransferase	[c] : atp + h + nmn --> nad + ppi	Cofactor and Prosthetic Group Biosynthesis	2.7.7.1;2.7.7.18	Irreversible	4	0	1000	0	((NadR) or (NadD))	MNXR3827	rhea:21360;upa:UCR00137;metacyc:2.7.7.1-RXN;biopath:RXN01195;rhea:21362;rhea:21361;rhea:21363;upa:UER00600;kegg:R00137;seed:rxn00105
HMPK1	hydroxymethylpyrimidine kinase (ATP)	[c] : 4ahmmp + atp --> 4ampm + adp + h	Cofactor and Prosthetic Group Biosynthesis	2.7.1.49	Irreversible	4	0	1000	0	((ThiDec) or (PdxK))	MNXR2985	kegg:R03471;seed:rxn02484;upa:UER00137;rhea:23096;rhea:23097;upa:UCR03471;metacyc:OHMETPYRKIN-RXN;rhea:23098;rhea:23099
NDPK6	nucleoside-diphosphate kinase (ATP:dUDP)	[c] : atp + dudp <==> adp + dutp	Nucleotide Salvage Pathway	2.7.4.6	Reversible	4	0	1000	0	((Adk) or (Ndk))	MNXR69534	rhea:28583;metacyc:DUDPKIN-RXN;seed:rxn01678;biopath:RXN00303;rhea:28585;rhea:28584;kegg:R02331;rhea:28582
NDPK8	nucleoside-diphosphate kinase (ATP:dADP)	[c] : atp + dadp <==> adp + datp	Nucleotide Salvage Pathway	2.7.4.6	Reversible	4	0	1000	0	((Adk) or (Ndk))	MNXR55765	kegg:R01137;seed:rxn00839;rhea:27675;rhea:27676;biopath:RXN01492;rhea:27674;metacyc:DADPKIN-RXN;rhea:27677
PYNP2r	pyrimidine-nucleoside phosphorylase (uracil)	[c] : pi + uri <==> r1p + ura	Nucleotide Salvage Pathway	2.4.2.3;2.4.2.2	Reversible	4	0	1000	0	(Udp)	MNXR4548	upa:UER00633;metacyc:URPHOS-RXN;upa:UCR01876;seed:rxn01366;rhea:24389;rhea:24388;kegg:R01876;rhea:24390;rhea:24391
DURIPP	deoxyuridine phosphorylase	[c] : duri + pi <==> 2dr1p + ura	Nucleotide Salvage Pathway	2.4.2.1;2.4.2.3;2.4.2.2;2.4.2.4	Reversible	2	0	1000	0	((DeoA) or (DeoD))	MNXR1813	rhea:22826;rhea:22827;rhea:22824;rhea:22825;metacyc:URA-PHOSPH-RXN;seed:rxn01799;kegg:R02484
PTRCTA	Putrescine Transaminase	[c] : akg + ptrc --> 4abutn + glu-L	Arginine and Proline Metabolism	2.6.1.29;2.6.1.82	Irreversible	4	0	1000	0	(YgjG)	MNXR32288	kegg:R01155;rhea:23816;rhea:23817;upa:UCR01155;rhea:23818;rhea:23819;metacyc:PUTTRANSAM-RXN;upa:UER00290;seed:rxn00856
CYSDS	Cysteine Desulfhydrase	[c] : cys-L + h2o --> h2s + nh4 + pyr	Cysteine Metabolism	4.4.1.8;4.4.1.1;4.1.99.1	Irreversible	4	0	1000	0	((MetC) or (TnaA))	MNXR82085	seed:rxn00566
TRPAS2	Tryptophanase (L-tryptophan)	[c] : h2o + trp-L <==> indole + nh4 + pyr	Tyrosine, Tryptophan, and Phenylalanine Metabolism	4.1.99.1	Reversible	4	0	1000	0	(TnaA)	MNXR84349	seed:rxn00473
NDP3	nucleoside-diphosphatase (GDP)	[c] : gdp + h2o --> gmp + h + pi	Nucleotide Salvage Pathway	3.6.1.5;3.6.1.42;3.6.1.6	Irreversible	4	0	1000	0	((YmfB) or (YibQ))	MNXR55751	rhea:22157;metacyc:GUANOSINE-DIPHOSPHATASE-RXN;rhea:22158;rhea:22159;seed:rxn00236;biopath:RXN00182;rhea:22156;kegg:R00328
CDPPH	nucleoside-diphosphatase (CDP)	[c] : cdp + h2o --> cmp + h + pi	Nucleotide Salvage Pathway	3.6.1.6	Irreversible	2	0	1000	0	(YibQ)
NDP7	nucleoside-diphosphatase (UDP)	[c] : h2o + udp --> h + pi + ump	Nucleotide Salvage Pathway	3.6.1.5;3.6.1.6	Irreversible	2	0	1000	0	(YibQ)	MNXR69526	seed:rxn00116;kegg:R00155;biopath:RXN01020;metacyc:RXN-12197
EX_co2_e	CO2 exchange	[e] : co2 <==>	None	None	Reversible		-1000	1000	0
PMDPHT	pyrimidine phosphatase	[c] : 5aprbu + h2o --> 4r5au + pi	Cofactor and Prosthetic Group Biosynthesis	3.1.3.-	Irreversible	4	0	1000	0	((YbjI) or (YigB))	MNXR4352	upa:UCR07280;upa:UER00403;rhea:25200;seed:rxn05039;rhea:25199;metacyc:RIBOPHOSPHAT-RXN;rhea:25198;rhea:25197;kegg:R07280
ILETA	isoleucine transaminase	[c] : akg + ile-L <==> 3mop + glu-L	Valine, Leucine, and Isoleucine Metabolism	2.6.1.42	Reversible	4	0	1000	0	(IlvE)	MNXR31743	rhea:24804;metacyc:BRANCHED-CHAINAMINOTRANSFERILEU-RXN;kegg:R02199;rhea:24801;rhea:24802;upa:UER00058;upa:UCR02199;rhea:24803
VALTA	valine transaminase	[c] : akg + val-L <==> 3mob + glu-L	Valine, Leucine, and Isoleucine Metabolism	2.6.1.6;2.6.1.42	Reversible	4	0	1000	0	(IlvE)	MNXR32586	rhea:24815;rhea:24814;rhea:24816;rhea:24813;metacyc:BRANCHED-CHAINAMINOTRANSFERVAL-RXN;seed:rxn00903;upa:UCR01214;kegg:R01214;upa:UER00062
ORPT	orotate phosphoribosyltransferase	[c] : orot5p + ppi <==> orot + prpp	Purine and Pyrimidine Biosynthesis	2.4.2.10	Reversible	4	0	1000	0	(PyrE)	MNXR69599	reactome:R-DME-73567;reactome:R-SPO-73567;seed:rxn01362;reactome:R-ATH-73567;metacyc:OROPRIBTRANS-RXN;upa:UCR01870;reactome:R-SCE-73567;kegg:R01870;rhea:10382;rhea:10383;rhea:10380;rhea:10381;reactome:R-GGA-73567;reactome:R-DDI-73567;biopath:RXN00412;reactome:R-MMU-73567;reactome:R-BTA-73567;reactome:R-OSA-73567;reactome:R-SSC-73567;reactome:R-CFA-73567;reactome:R-XTR-73567;reactome:R-TGU-73567;reactome:R-HSA-73567;reactome:R-DRE-73567;reactome:R-GGA-419462;upa:UER00119;reactome:R-RNO-73567;reactome:R-CEL-73567
RBFSa	riboflavin synthase	[c] : 4r5au + db4p --> dmlz + (2) h2o + pi	Cofactor and Prosthetic Group Biosynthesis	2.5.1.78;2.5.1.9	Irreversible	4	0	1000	0	(RibE)	MNXR82301	kegg:R04457;rhea:26154;rhea:26155;rhea:26152;rhea:26153;upa:UER00404;metacyc:LUMAZINESYN-RXN;upa:UCR04457;seed:rxn03080
DHAD2	Dihydroxy-acid dehydratase (2,3-dihydroxy-3-methylpentanoate)	[c] : 23dhmp --> 3mop + h2o	Valine, Leucine, and Isoleucine Metabolism	4.2.1.9	Irreversible	4	0	1000	0	(IlvD)	MNXR1536	rhea:27694;biopath:RXN00766;kegg:R05070;upa:UCR05070;upa:UER00057;rhea:27696;rhea:27697;rhea:27695;seed:rxn09889;metacyc:DIHYDROXYMETVALDEHYDRAT-RXN
G1PP	Glucose-1-phosphatase	[c] : g1p + h2o --> glc-D + pi	Glycolysis/Gluconeogenesis	3.1.3.10	Irreversible	4	0	1000	0	((YfbT) or (YihX) or (YidA))	MNXR33042	rhea:19933;kegg:R00304;metacyc:GLUCOSE-1-PHOSPHAT-RXN;rhea:19936;rhea:19934;rhea:19935
PFL	pyruvate formate lyase	[c] : coa + pyr --> accoa + for	Pyruvate Metabolism	1.97.1.4;2.3.1.54	Irreversible	4	0	1000	0	((PflBec) or (TdcEec) or (PflDec) or ((PflBec) and (YfiD)))	MNXR4175	seed:rxn00157;rhea:11846;rhea:11844;rhea:11845;upa:UER00891;upa:UCR00212;kegg:R00212;rhea:11847;biopath:RXN01365;metacyc:PYRUVFORMLY-RXN
FRD2	fumarate reductase	[c] : fum + mql8 --> mqn8 + succ	Citric Acid Cycle	1.3.99.1	Irreversible	4	0	1000	0	(Frd)	MNXR26704	rhea:29218;rhea:29215;rhea:29216;rhea:29217;seed:rxn08527
FRD3	fumarate reductase	[c] : 2dmmql8 + fum --> 2dmmq8 + succ	Citric Acid Cycle	1.3.99.1	Irreversible	4	0	1000	0	(Frd)	MNXR69006	seed:rxn08528
POX	pyruvate oxidase	[c] : h2o + pyr + q8 --> ac + co2 + q8h2	Oxidative Phosphorylation	1.2.2.2	Irreversible	4	0	1000	0	(PoxB)	MNXR55841	rhea:29168;rhea:29169;seed:rxn09167;rhea:29170;rhea:29167
PTAr	phosphotransacetylase	[c] : accoa + pi <==> actp + coa	Pyruvate Metabolism	2.3.1.8	Reversible	4	0	1000	0	((Pta) or (EutD))	MNXR4502	metacyc:PHOSACETYLTRANS-RXN;rhea:19524;rhea:19521;rhea:19523;rhea:19522;upa:UER00459;upa:UCR00230;kegg:R00230;seed:rxn00173;biopath:RXN01329
ACKr	acetate kinase	[c] : ac + atp <==> actp + adp	Pyruvate Metabolism	2.7.2.15;2.7.2.1	Reversible	3	0	1000	0	((AckA) or (PurT) or (TdcD))	MNXR390	upa:UER00458;kegg:R00315;metacyc:ACETATEKIN-RXN;biopath:RXN00036;seed:rxn00225;upa:UCR00315;rhea:11354;rhea:11355;rhea:11352;rhea:11353
EX_hxan_e	Hypoxanthine exchange	[e] : hxan <==>	None	None	Reversible		0	1000	0
EX_ile-L_e	L-Isoleucine exchange	[e] : ile-L <==>	None	None	Reversible		0	1000	0
EX_lac-L_e	L-Lactate exchange	[e] : lac-L <==>	None	None	Reversible		0	1000	0
EX_leu-L_e	L-Leucine exchange	[e] : leu-L <==>	None	None	Reversible		0	1000	0
EX_no3_e	Nitrate exchange	[e] : no3 <==>	None	None	Reversible		0	1000	0
EX_orn_e	Ornithine exchange	[e] : orn <==>	None	None	Reversible		0	1000	0
EX_pro-L_e	L-Proline exchange	[e] : pro-L <==>	None	None	Reversible		0	1000	0
EX_pyr_e	Pyruvate exchange	[e] : pyr <==>	None	None	Reversible		0	1000	0
EX_succ_e	Succinate exchange	[e] : succ <==>	None	None	Reversible		0	1000	0
EX_thymd_e	Thymidine exchange	[e] : thymd <==>	None	None	Reversible		0	1000	0
EX_tyr-L_e	L-Tyrosine exchange	[e] : tyr-L <==>	None	None	Reversible		0	1000	0
MOAT	3-deoxy-D-manno-octulosonic acid transferase	[c] : ckdo + lipidA --> cmp + h + kdolipid4	Lipopolysaccharide Biosynthesis / Recycling	2.4.99.12	Irreversible	4	0	1000	0	(WaaA)	MNXR3619	kegg:R04658;metacyc:KDOTRANS-RXN;seed:rxn03182;upa:UCR04658;rhea:28068;rhea:28069;upa:UER00483;rhea:28066;rhea:28067
UDCPDPS	Undecaprenyl diphosphate synthase	[c] : frdp + (8) ipdp --> (8) ppi + udcpdp	Cofactor and Prosthetic Group Biosynthesis	2.5.1	Irreversible	4	0	1000	0	(UppS)	MNXR70017	metacyc:RXN-9138
USHD	UDP-sugar hydrolase	[c] : h2o + u23ga --> (2) h + lipidX + ump	Lipopolysaccharide Biosynthesis / Recycling		Irreversible	4	0	1000	0	(LpxH)	MNXR84405
LPADSS	Lipid A disaccaride synthase	[c] : lipidX + u23ga --> h + lipidAds + udp	Lipopolysaccharide Biosynthesis / Recycling	2.4.1.182	Irreversible	4	0	1000	0	(LpxB)	MNXR83210
TDSK	Tetraacyldisaccharide 4'kinase	[c] : atp + lipidAds --> adp + h + lipidA	Lipopolysaccharide Biosynthesis / Recycling	2.7.1.130	Irreversible	4	0	1000	0	(LpxK)	MNXR5010	upa:UER00482;metacyc:TETRAACYLDISACC4KIN-RXN;kegg:R04657;seed:rxn03181;upa:UCR04657;rhea:20701;rhea:20700;rhea:20703;rhea:20702
EX_btn_e	Biotin exchange	[e] : btn <==>	None	None	Reversible		0	1000	0
EX_ptrc_e	Putrescine exchange	[e] : ptrc <==>	None	None	Reversible		0	1000	0
EX_spmd_e	Spermidine exchange	[e] : spmd <==>	None	None	Reversible		0	1000	0
EX_thym_e	Thymine exchange	[e] : thym <==>	None	None	Reversible		0	1000	0
EX_xtsn_e	Xanthosine exchange	[e] : xtsn <==>	None	None	Reversible		0	1000	0
NTPP1	Nucleoside triphosphate pyrophosphorylase (dgtp)	[c] : dgtp + h2o --> dgmp + h + ppi	Nucleotide Salvage Pathway	3.6.1.19	Irreversible	4	0	1000	0	((MutT) or (MazG))	MNXR3894	rhea:28365;rhea:28364;rhea:28363;rhea:28362;metacyc:RXN0-385;seed:rxn01351;kegg:R01855
NTPP2	Nucleoside triphosphate pyrophosphorylase (gtp)	[c] : gtp + h2o --> gmp + h + ppi	Nucleotide Salvage Pathway	3.6.1.8;3.6.1.19	Irreversible	4	0	1000	0	((MutT) or (MazG))	MNXR3897	rhea:29391;rhea:29393;rhea:29392;seed:rxn00301;rhea:29394;metacyc:RXN-14140;kegg:R00426
NTPTP1	Nucleoside triphosphate tripolyhydrolase	[c] : dgtp + h2o --> dgsn + pppi	Nucleotide Salvage Pathway	3.1.5.1	Irreversible	4	0	1000	0	(Dgt)	MNXR69563	metacyc:DGTPTRIPHYDRO-RXN;biopath:RXN00222;seed:rxn01352;rhea:15193;rhea:15194;rhea:15195;rhea:15196;kegg:R01856
NTPTP2	Nucleoside triphosphate tripolyhydrolase	[c] : gtp + h2o --> gsn + pppi	Nucleotide Salvage Pathway	3.1.5.1	Irreversible	4	0	1000	0	(Dgt)	MNXR69564	seed:rxn09016;rhea:30560;rhea:30561;rhea:30562;rhea:30559
IPMD	3-isopropylmalate dehydrogenase	[c] : 3c2hmp + nad --> 3c4mop + h + nadh	Valine, Leucine, and Isoleucine Metabolism	1.1.1.85	Irreversible	4	0	1000	0	((LeuB) or (YeaU))	MNXR3132	rhea:10892;rhea:10893;rhea:10894;rhea:10895;upa:UCR04426;kegg:R04426;metacyc:3-ISOPROPYLMALDEHYDROG-RXN;seed:rxn03062
AIRC3	phosphoribosylaminoimidazole carboxylase (mutase rxn)	[c] : 5aizc <==> 5caiz	Purine and Pyrimidine Biosynthesis	5.4.99.18	Reversible	4	0	1000	0	(PurE)	MNXR81637	seed:rxn05115;rhea:13196;rhea:13194;rhea:13195;upa:UER00943;rhea:13193;metacyc:RXN0-743;kegg:R07405;upa:UCR07405
ADSL2r	adenylosuccinate lyase	[c] : 25aics <==> aicar + fum	Purine and Pyrimidine Biosynthesis	4.3.2.2	Reversible	4	0	1000	0	(PurB)	MNXR515	metacyc:AICARSYN-RXN;reactome:R-SCE-73800;reactome:R-DDI-73800;kegg:R04559;reactome:R-DRE-73800;biopath:RXN01106;reactome:R-CEL-73800;reactome:R-ATH-73800;reactome:R-XTR-73800;reactome:R-PFA-73800;seed:rxn03136;reactome:R-RNO-73800;reactome:R-GGA-419255;rhea:23923;reactome:R-BTA-73800;reactome:R-HSA-73800;rhea:23920;rhea:23921;rhea:23922;reactome:R-MMU-73800;reactome:R-TGU-73800;reactome:R-DME-73800;upa:UCR04559;reactome:R-SSC-73800;reactome:R-SPO-73800;upa:UER00132;reactome:R-OSA-73800;reactome:R-GGA-73800
EX_fe2_e	Fe2+ exchange	[e] : fe2 <==>	None	None	Reversible		-1000	1000	0
PUNP5	purine-nucleoside phosphorylase (Inosine)	[c] : ins + pi <==> hxan + r1p	Nucleotide Salvage Pathway	2.4.2.1;2.4.2.15	Reversible	4	0	1000	0	((XapA) or (DeoD))	MNXR4526	rhea:27647;rhea:27646;metacyc:INOPHOSPHOR-RXN;rhea:27649;rhea:27648;seed:rxn01358;biopath:RXN01506;kegg:R01863
PUNP6	purine-nucleoside phosphorylase (Deoxyinosine)	[c] : din + pi <==> 2dr1p + hxan	Nucleotide Salvage Pathway	2.4.2.1;2.4.2.4	Reversible	4	0	1000	0	((DeoD) or (XapA))	MNXR4527	metacyc:DEOXYINOPHOSPHOR-RXN;kegg:R02748;seed:rxn01985;rhea:27753;rhea:27752;rhea:27751;rhea:27750
PUNP7	purine-nucleoside phosphorylase (Xanthosine)	[c] : pi + xtsn <==> r1p + xan	Nucleotide Salvage Pathway	2.4.2.1;2.4.2.-	Reversible	4	0	1000	0	(XapA)	MNXR4528	biopath:RXN00951;metacyc:XANTHOSINEPHOSPHORY-RXN;rhea:27638;rhea:27639;rhea:27641;kegg:R02297;seed:rxn01649;rhea:27640
RNDR1	ribonucleoside-diphosphate reductase (ADP)	[c] : adp + trdrd --> dadp + h2o + trdox	Nucleotide Salvage Pathway	1.17.4.1	Irreversible	3	0	1000	0	(((TrxC) and (NrdA)) or ((TrxA) and (NrdA)))	MNXR84118	seed:rxn05231;metacyc:ADPREDUCT-RXN;kegg:R02017
RNDR3	ribonucleoside-diphosphate reductase (CDP)	[c] : cdp + trdrd --> dcdp + h2o + trdox	Nucleotide Salvage Pathway	1.17.4.1	Irreversible	3	0	1000	0	(((TrxA) and (NrdA)) or ((TrxC) and (NrdA)))	MNXR84122	seed:rxn13080;seed:rxn06076;kegg:R02024;metacyc:CDPREDUCT-RXN
RNDR4	ribonucleoside-diphosphate reductase (UDP)	[c] : trdrd + udp --> dudp + h2o + trdox	Nucleotide Salvage Pathway	1.17.4.1	Irreversible	3	0	1000	0	(((TrxA) and (NrdA)) or ((NrdA) and (TrxC)))	MNXR84124	seed:rxn13081;seed:rxn06075;metacyc:UDPREDUCT-RXN;kegg:R02018
TMDS	thymidylate synthase	[c] : dump + mlthf --> dhf + dtmp	Nucleotide Salvage Pathway	2.1.1.45	Irreversible	4	0	1000	0	(ThyA)	MNXR5095	kegg:R02101;seed:rxn01520;rhea:12106;rhea:12107;rhea:12104;rhea:12105;biopath:RXN00645
TMDK1	thymidine kinase (ATP:thymidine)	[c] : atp + thymd --> adp + dtmp + h	Nucleotide Salvage Pathway	2.7.1.21;2.7.1.145	Irreversible	4	0	1000	0	(Tdk)	MNXR5091	rhea:19132;rhea:19130;rhea:19131;upa:UER00639;biopath:RXN01466;kegg:R01567;rhea:19129;seed:rxn01143;upa:UCR01567;metacyc:THYKI-RXN
PPCDC	phosphopantothenoylcysteine decarboxylase	[c] : 4ppcys + h --> co2 + pan4p	Cofactor and Prosthetic Group Biosynthesis	4.1.1.36	Irreversible	4	0	1000	0	(Dfp)	MNXR4382	rhea:16795;reactome:R-MMU-196840;reactome:R-DME-196840;rhea:16794;reactome:R-DDI-196840;upa:UER00354;reactome:R-OSA-196840;reactome:R-XTR-196840;reactome:R-GGA-196840;reactome:R-SCE-196840;reactome:R-TGU-196840;reactome:R-SSC-196840;reactome:R-RNO-196840;rhea:16796;reactome:R-DRE-196840;reactome:R-CEL-196840;rhea:16793;reactome:R-BTA-196840;upa:UCR03269;reactome:R-CFA-196840;reactome:R-PFA-196840;metacyc:P-PANTOCYSDECARB-RXN;reactome:R-HSA-196840;biopath:RXN00520;kegg:R03269;seed:rxn02341;reactome:R-ATH-196840
FTHFD	formyltetrahydrofolate deformylase	[c] : 10fthf + h2o --> for + h + thf	Folate Metabolism	3.5.1.10	Irreversible	4	0	1000	0	(PurUec)	MNXR2317	rhea:19833;upa:UER00170;rhea:19836;rhea:19835;rhea:19834;kegg:R00944;upa:UCR00944;seed:rxn00691
EX_glc__D_e	D-Glucose exchange	[e] : glc-D <==>	None	None	Reversible		0	1000	0
EDD	6-phosphogluconate dehydratase	[c] : 6pgc --> 2ddg6p + h2o	Pentose Phosphate Pathway	4.2.1.12	Irreversible	0	0	1000	0	(Edd)	MNXR1874	biopath:RXN00482;metacyc:PGLUCONDEHYDRAT-RXN;kegg:R02036;rhea:17280;seed:rxn01477;rhea:17279;rhea:17278;rhea:17277
DHQTi	3-dehydroquinate dehydratase, irreversible	[c] : 3dhq --> 3dhsk + h2o	Tyrosine, Tryptophan, and Phenylalanine Metabolism	4.2.1.10	Irreversible	4	0	1000	0	(AroD)	MNXR55233	kegg:R03084;biopath:RXN00107;reactome:R-MTU-964851;rhea:21098;rhea:21099;metacyc:3-DEHYDROQUINATE-DEHYDRATASE-RXN;seed:rxn02213;upa:UCR03084;rhea:21096;upa:UER00086;upa:UER00178;rhea:21097
PUNP1	purine-nucleoside phosphorylase (Adenosine)	[c] : adn + pi <==> ade + r1p	Nucleotide Salvage Pathway	2.4.2.1	Reversible	4	0	1000	0	(DeoD)	MNXR4522	rhea:27645;metacyc:ADENPHOSPHOR-RXN;rhea:27643;rhea:27642;rhea:27644;kegg:R01561;seed:rxn01138
PUNP2	purine-nucleoside phosphorylase (Deoxyadenosine)	[c] : dad-2 + pi <==> 2dr1p + ade	Nucleotide Salvage Pathway	2.4.2.1	Reversible	4	0	1000	0	(DeoD)	MNXR4523	rhea:27744;rhea:27745;rhea:27742;rhea:27743;metacyc:DEOXYADENPHOSPHOR-RXN;kegg:R02557;seed:rxn01859
PUNP3	purine-nucleoside phosphorylase (Guanosine)	[c] : gsn + pi <==> gua + r1p	Nucleotide Salvage Pathway	2.4.2.1;2.4.2.15	Reversible	4	0	1000	0	((XapA) or (DeoD))	MNXR4524	kegg:R02147;metacyc:RXN0-5199;rhea:13234;rhea:13236;rhea:13235;biopath:RXN00022;rhea:13233;seed:rxn01548
LYSAM	lysine 2,3-aminomutase	[c] : lys-L <==> 36dahx	Threonine and Lysine Metabolism	5.4.3.2	Reversible	4	0	1000	0	(EpmB)	MNXR3345	metacyc:LYSINE-23-AMINOMUTASE-RXN;seed:rxn00321;rhea:19180;kegg:R00461;rhea:19178;rhea:19179;rhea:19177
DHAD1	dihydroxy-acid dehydratase (2,3-dihydroxy-3-methylbutanoate)	[c] : 23dhmb --> 3mob + h2o	Valine, Leucine, and Isoleucine Metabolism	4.2.1.9	Irreversible	4	0	1000	0	(IlvD)	MNXR68691	kegg:R04441;upa:UCR04441;rhea:24811;rhea:24810;rhea:24812;metacyc:DIHYDROXYISOVALDEHYDRAT-RXN;rhea:24809;seed:rxn00898;upa:UER00061;biopath:RXN00558
IPPMIa	3-isopropylmalate dehydratase	[c] : 3c2hmp <==> 2ippm + h2o	Valine, Leucine, and Isoleucine Metabolism	4.2.1.33	Reversible	2	0	1000	0	(LeuC)	MNXR3133	seed:rxn02811;biopath:RXN00952;rhea:10676;rhea:10677;upa:UCR04001;rhea:10678;rhea:10679;metacyc:RXN-8991;kegg:R04001
EX_alltn_e	Allantoin exchange	[e] : alltn <==>	None	None	Reversible		0	1000	0
G3PD7	glycerol-3-phosphate dehydrogenase (demethylmenaquinone-8)	[c] : 2dmmq8 + glyc3p --> 2dmmql8 + dhap	Oxidative Phosphorylation	1.1.99.5	Irreversible	4	0	1000	0	(GlpA)	MNXR69075	seed:rxn08558
NADH9	NADH dehydrogenase (demethylmenaquinone-8 & 0 protons)	[c] : 2dmmq8 + h + nadh --> 2dmmql8 + nad	Oxidative Phosphorylation	1.6.5.3	Irreversible	4	0	1000	0	((Ndh) or (WrbA) or (KefF) or (YieF))	MNXR26765	seed:rxn08976;rhea:30508;rhea:30509;rhea:30507;rhea:30510
NADH10	NADH dehydrogenase (menaquinone-8 & 0 protons)	[c] : h + mqn8 + nadh --> mql8 + nad	Oxidative Phosphorylation	1.6.5.3	Irreversible	4	0	1000	0	((Ndh) or (YieF) or (KefF) or (WrbA))	MNXR83428	seed:rxn08971;rhea:29246;rhea:29245;rhea:29244;rhea:29243
MDH	malate dehydrogenase	[c] : mal-L + nad <==> h + nadh + oaa	Citric Acid Cycle	1.1.1.299;1.1.1.37	Reversible	2	0	1000	0	(Mdh)	MNXR3464	kegg:R00342;seed:rxn00248;metacyc:MALATE-DEH-RXN;biopath:RXN00015;rhea:21432;upa:UCR00342;rhea:21433;rhea:21434;rhea:21435;upa:UER00721
FUM	fumarase	[c] : fum + h2o <==> mal-L	Citric Acid Cycle	4.2.1.2	Reversible	4	0	1000	0	((FumA) or (FumB) or (FumCec))	MNXR2338	reactome:R-MMU-70982;reactome:R-SPO-451033;reactome:R-DRE-451033;reactome:R-GGA-451033;reactome:R-CFA-451033;rhea:12461;rhea:12460;rhea:12463;reactome:R-CFA-70982;upa:UCR01082;upa:UER01007;rhea:12462;kegg:R01082;reactome:R-XTR-451033;reactome:R-SSC-70982;reactome:R-OSA-70982;reactome:R-HSA-70982;reactome:R-BTA-451033;reactome:R-RNO-70982;reactome:R-SSC-451033;reactome:R-DDI-70982;reactome:R-TGU-70982;reactome:R-DME-451033;reactome:R-ATH-70982;reactome:R-DDI-451033;reactome:R-DRE-70982;reactome:R-GGA-70982;reactome:R-CEL-70982;reactome:R-XTR-70982;metacyc:FUMHYDR-RXN;reactome:R-DME-70982;reactome:R-SPO-70982;reactome:R-CEL-451033;reactome:R-RNO-451033;reactome:R-HSA-451033;reactome:R-GGA-373141;reactome:R-TGU-451033;reactome:R-GGA-373145;reactome:R-OSA-451033;reactome:R-BTA-70982;biopath:RXN00540;seed:rxn00799;reactome:R-ATH-451033;reactome:R-MMU-451033;reactome:R-SCE-70982;reactome:R-SCE-451033
PYDXNK	pyridoxine kinase	[c] : atp + pydxn --> adp + h + pdx5p	Cofactor and Prosthetic Group Biosynthesis	2.7.1.35	Irreversible	4	0	1000	0	(PdxK)	MNXR4539	seed:rxn01396;upa:UCR01909;upa:UER00300;kegg:R01909;rhea:25111;rhea:25110;rhea:25108;rhea:25109;metacyc:PNKIN-RXN
PYAM5PO	pyridoxamine 5'-phosphate oxidase	[c] : h2o + o2 + pyam5p --> h2o2 + nh4 + pydx5p	Cofactor and Prosthetic Group Biosynthesis	1.4.3.5	Irreversible	4	0	1000	0	(PdxHec)	MNXR84084	seed:rxn00208
OHPBAT	O-Phospho-4-hydroxy-L-threonine:2-oxoglutarate aminotransferase	[c] : glu-L + ohpb <==> akg + phthr	Cofactor and Prosthetic Group Biosynthesis	2.6.1.52	Reversible	4	0	1000	0	(SerC)	MNXR32039	kegg:R05085;metacyc:PSERTRANSAMPYR-RXN;upa:UER00311;upa:UCR05085;seed:rxn03445;rhea:16576;rhea:16575;rhea:16574;rhea:16573
EX_dgsn_e	Deoxyguanosine exchange	[e] : dgsn <==>	None	None	Reversible		0	1000	0
EX_arab-L_e	L-Arabinose exchange	[e] : arab-L <==>	None	None	Reversible		0	1000	0
EX_fru_e	D-Fructose exchange	[e] : fru <==>	None	None	Reversible		0	1000	0
EX_gal_e	D-Galactose exchange	[e] : gal <==>	None	None	Reversible		0	1000	0
EX_xyl-D_e	D-Xylose exchange	[e] : xyl-D <==>	None	None	Reversible		0	1000	0
EX_duri_e	Deoxyuridine exchange	[e] : duri <==>	None	None	Reversible		0	1000	0
EX_for_e	Formate exchange	[e] : for <==>	None	None	Reversible		0	1000	0
EX_gly_e	Glycine exchange	[e] : gly <==>	None	None	Reversible		0	1000	0
EX_h2_e	H2 exchange	[e] : h2 <==>	None	None	Reversible		0	1000	0
EX_lys-L_e	L-Lysine exchange	[e] : lys-L <==>	None	None	Reversible		0	1000	0
EX_ser-L_e	L-Serine exchange	[e] : ser-L <==>	None	None	Reversible		0	1000	0
EX_thm_e	Thiamin exchange	[e] : thm <==>	None	None	Reversible		0	1000	0
EX_trp-L_e	L-Tryptophan exchange	[e] : trp-L <==>	None	None	Reversible		0	1000	0
GLUTRR	glutamyl-tRNA reductase	[c] : glutrna + h + nadph --> glu1sa + nadp + trnaglu	Cofactor and Prosthetic Group Biosynthesis	1.2.1.70	Irreversible	4	0	1000	0	(HemA)	MNXR48203	kegg:R04109;upa:UCR04109;upa:UER00316;seed:rxn06591
GLCS1	glycogen synthase (ADPGlc)	[c] : adpglc --> adp + glycogen + h	Glycolysis/Gluconeogenesis	2.4.1.21	Irreversible	4	0	1000	0	(GlgA)	MNXR69155	seed:rxn13643
GLCP	glycogen phosphorylase	[c] : glycogen + pi --> g1p	Glycolysis/Gluconeogenesis	2.4.1.1	Irreversible	4	0	1000	0	((GlgP) or (MalP))	MNXR69153	seed:rxn13299
EX_din_e	Deoxyinosine exchange	[e] : din <==>	None	None	Reversible		0	1000	0
EX_fmn_e	FMN exchange	[e] : fmn <==>	None	None	Reversible		0	1000	0
EX_gthox_e	Oxidized glutathione exchange	[e] : gthox <==>	None	None	Reversible		0	1000	0
HEMEOS	Heme O synthase	[c] : frdp + h2o + pheme --> hemeO + ppi	Cofactor and Prosthetic Group Biosynthesis	2.5.1.-	Irreversible	3	0	1000	0	(CyoE)	MNXR83103	upa:UCR07411;seed:rxn13932;seed:rxn13942;seed:rxn08707;rhea:28072;upa:UER00712;kegg:R07411;rhea:28073;rhea:28071;rhea:28070
ADMDC	adenosylmethionine decarboxylase	[c] : amet + h --> ametam + co2	Arginine and Proline Metabolism	4.1.1.50	Irreversible	4	0	1000	0	(SpeD)	MNXR484	upa:UCR00178;reactome:R-RNO-351222;reactome:R-XTR-351222;seed:rxn00127;reactome:R-OSA-351222;reactome:R-TGU-351222;reactome:R-ATH-351222;reactome:R-SCE-351222;reactome:R-CEL-351222;kegg:R00178;reactome:R-DRE-351222;reactome:R-SPO-351222;reactome:R-GGA-351222;reactome:R-CFA-351222;upa:UER00451;reactome:R-HSA-351222;reactome:R-BTA-351222;reactome:R-SSC-351222;metacyc:SAMDECARB-RXN;reactome:R-MMU-351222;reactome:R-DDI-351222;rhea:15984;rhea:15983;rhea:15982;rhea:15981;reactome:R-DME-351222
AGMT	agmatinase	[c] : agm + h2o --> ptrc + urea	Arginine and Proline Metabolism	3.5.3.11	Irreversible	4	0	1000	0	(SpeB)	MNXR558	reactome:R-OSA-350604;kegg:R01157;reactome:R-TGU-350604;seed:rxn00858;biopath:RXN00171;reactome:R-XTR-350604;reactome:R-DRE-350604;reactome:R-SPO-350604;reactome:R-CFA-350604;metacyc:AGMATIN-RXN;reactome:R-RNO-350604;reactome:R-HSA-350604;rhea:13929;upa:UER00287;reactome:R-ATH-350604;upa:UCR01157;reactome:R-GGA-350604;reactome:R-MMU-350604;rhea:13930;rhea:13931;rhea:13932;reactome:R-SSC-350604;reactome:R-BTA-350604
ARGDC	arginine decarboxylase	[c] : arg-L + h --> agm + co2	Arginine and Proline Metabolism	4.1.1.19	Irreversible	2	0	1000	0	(AdiA)	MNXR778	reactome:R-TGU-350598;upa:UCR00566;reactome:R-DDI-350598;reactome:R-CEL-350598;reactome:R-XTR-350598;reactome:R-GGA-350598;metacyc:ARGDECARBOX-RXN;reactome:R-SPO-350598;reactome:R-ATH-350598;biopath:RXN00721;upa:UER00284;seed:rxn00405;rhea:17642;reactome:R-SCE-350598;reactome:R-BTA-350598;reactome:R-RNO-350598;rhea:17643;rhea:17641;reactome:R-MMU-350598;rhea:17644;reactome:R-SSC-350598;reactome:R-CFA-350598;reactome:R-DME-350598;kegg:R00566;reactome:R-HSA-350598;reactome:R-OSA-350598;reactome:R-PFA-350598
ARGSS	argininosuccinate synthase	[c] : asp-L + atp + citr-L --> amp + argsuc + h + ppi	Arginine and Proline Metabolism	6.3.4.5	Irreversible	2	0	1000	0	(ArgG)	MNXR783	upa:UER00113;rhea:10935;rhea:10934;seed:rxn01434;rhea:10933;rhea:10932;upa:UCR01954;metacyc:ARGSUCCINSYN-RXN;upa:UER00272;kegg:R01954;biopath:RXN01485
AGPR	N-acetyl-g-glutamyl-phosphate reductase	[c] : acg5sa + nadp + pi <==> acg5p + h + nadph	Arginine and Proline Metabolism	1.2.1.38	Reversible	3	0	1000	0	(ArgC)	MNXR571	kegg:R03443;metacyc:N-ACETYLGLUTPREDUCT-RXN;seed:rxn02465;biopath:RXN00765;upa:UCR03443;rhea:21591;rhea:21590;rhea:21588;rhea:21589;upa:UER00108
SPMS	spermidine synthase	[c] : ametam + ptrc --> 5mta + h + spmd	Arginine and Proline Metabolism	2.5.1.16	Irreversible	4	0	1000	0	(SpeE)	MNXR4892	rhea:12722;rhea:12723;reactome:R-CFA-351215;rhea:12724;upa:UER00314;reactome:R-ATH-351215;reactome:R-PFA-351215;rhea:12721;reactome:R-HSA-351215;reactome:R-SSC-351215;reactome:R-CEL-351215;seed:rxn01406;reactome:R-SCE-351215;reactome:R-DDI-351215;reactome:R-MMU-351215;reactome:R-DME-351215;reactome:R-GGA-351215;reactome:R-TGU-351215;reactome:R-RNO-351215;reactome:R-XTR-351215;reactome:R-OSA-351215;reactome:R-BTA-351215;kegg:R01920;reactome:R-SPO-351215;biopath:RXN00464;upa:UCR01920;reactome:R-DRE-351215;metacyc:SPERMIDINESYN-RXN
G1SAT	glutamate-1-semialdehyde aminotransferase	[c] : glu1sa <==> 5aop	Cofactor and Prosthetic Group Biosynthesis	5.4.3.8	Reversible	3	0	1000	0	(HemL)	MNXR2422	upa:UER00317;seed:rxn01629;rhea:14268;kegg:R02272;upa:UCR02272;metacyc:GSAAMINOTRANS-RXN;rhea:14266;rhea:14265;biopath:RXN00998;rhea:14267
KDOCT2	3-deoxy-manno-octulosonate cytidylyltransferase	[c] : ctp + kdo --> ckdo + ppi	Lipopolysaccharide Biosynthesis / Recycling	2.7.7.38	Irreversible	4	0	1000	0	(KdsBec)	MNXR69298	upa:UCR03351;seed:rxn02405;kegg:R03351;upa:UER00476;metacyc:CPM-KDOSYNTH-RXN
OAADC	oxaloacetate decarboxylase	[c] : h + oaa --> co2 + pyr	Pyruvate Metabolism	1.1.1.38;4.1.1.-;1.1.1.40;4.1.1.3	Irreversible	4	0	1000	0	(Eda)	MNXR3932	kegg:R00217;metacyc:OXALODECARB-RXN;seed:rxn00162;rhea:15644;seed:rxn00164;rhea:15641;rhea:15642;rhea:15643;kegg:R00219
MNNH	D-mannonate hydrolyase	[c] : mana --> 2ddglcn + h2o	Alternate Carbon Metabolism	4.2.1.8	Irreversible	4	0	1000	0	(UxuAec)	MNXR3617	rhea:20099;rhea:20098;metacyc:MANNONDEHYDRAT-RXN;rhea:20100;rhea:20097;kegg:R05606;seed:rxn03885
ALTRH	altronate hydrolase	[c] : altrn --> 2ddglcn + h2o	Alternate Carbon Metabolism	4.2.1.7	Irreversible	4	0	1000	0	(UxaA)	MNXR686	rhea:15960;rhea:15957;metacyc:ALTRODEHYDRAT-RXN;rhea:15958;rhea:15959;kegg:R01540;seed:rxn01122
GUI1	glucuronate isomerase (D-glucuronate)	[c] : glcur <==> fruur	Alternate Carbon Metabolism	5.3.1.12	Reversible	4	0	1000	0	(UxaC)	MNXR2849	seed:rxn01080;rhea:13049;kegg:R01482;rhea:13052;rhea:13051;rhea:13050
PGAMT	phosphoglucosamine mutase	[c] : gam1p <==> gam6p	Cell Envelope Biosynthesis	5.4.2.10	Reversible	4	0	1000	0	(GlmMec)	MNXR4183	kegg:R02060;rhea:23425;rhea:23424;rhea:23427;rhea:23426;metacyc:5.4.2.10-RXN;upa:UCR02060;upa:UER00531;seed:rxn01485
UAGDP	UDP-N-acetylglucosamine diphosphorylase	[c] : acgam1p + h + utp --> ppi + uacgam	Cell Envelope Biosynthesis	2.7.7.23	Irreversible	4	0	1000	0	(GlmUec)	MNXR70013	reactome:R-DME-446204;reactome:R-TGU-446204;reactome:R-PFA-446204;upa:UER00533;rhea:13512;reactome:R-SSC-446204;reactome:R-OSA-446204;rhea:13511;reactome:R-DDI-446204;reactome:R-SCE-446204;reactome:R-XTR-446204;reactome:R-DRE-446204;reactome:R-GGA-446204;rhea:13510;upa:UCR00416;biopath:RXN01274;metacyc:NAG1P-URIDYLTRANS-RXN;kegg:R00416;reactome:R-CFA-446204;reactome:R-BTA-446204;reactome:R-CEL-446204;rhea:13509;reactome:R-MMU-446204;reactome:R-ATH-446204;seed:rxn00293;reactome:R-HSA-446204;reactome:R-SPO-446204;reactome:R-RNO-446204
UAGCVT	UDP-N-acetylglucosamine 1-carboxyvinyltransferase	[c] : pep + uacgam --> pi + uaccg	Cell Envelope Biosynthesis	2.5.1.7	Irreversible	4	0	1000	0	(MurA)	MNXR55980	kegg:R00660;rhea:18684;rhea:18683;rhea:18682;rhea:18681;metacyc:UDPNACETYLGLUCOSAMENOLPYRTRANS-RXN;biopath:RXN01431;seed:rxn00461
GLUR	glutamate racemase	[c] : glu-D <==> glu-L	Cell Envelope Biosynthesis	5.1.1.3	Reversible	4	0	1000	0	(MurI)	MNXR31606	metacyc:GLUTRACE-RXN;rhea:12814;rhea:12815;rhea:12816;seed:rxn00193;kegg:R00260;rhea:12813
UAG2E	UDP-N-acetylglucosamine 2-epimerase	[c] : uacgam <==> uacmam	Cell Envelope Biosynthesis	5.1.3.14	Reversible	3	0	1000	0	(WecB)	MNXR55976	metacyc:UDPGLCNACEPIM-RXN;rhea:17213;rhea:17215;rhea:17214;kegg:R00420;seed:rxn00297;rhea:17216
EX_acald_e	Acetaldehyde exchange	[e] : acald <==>	None	None	Reversible		0	1000	0
EX_melib_e	Melibiose exchange	[e] : melib <==>	None	None	Reversible		0	1000	0
MACPD	Malonyl-ACP decarboxylase	[c] : h + malACP --> acACP + co2	Membrane Lipid Metabolism	2.3.1;4.1.1.87	Irreversible	4	0	1000	0	(FabB)	MNXR3381	kegg:R09482;metacyc:MALONYL-ACPDECARBOX-RXN;seed:rxn08861
DMQMT	3-Dimethylubiquinonol 3-methyltransferase	[c] : 2omhmbl + amet --> ahcys + h + q8h2	Cofactor and Prosthetic Group Biosynthesis	2.1.1.64	Irreversible	4	0	1000	0	(UbiG)	MNXR1632	seed:rxn08353;rhea:28680;rhea:28681;rhea:28682;metacyc:DHHB-METHYLTRANSFER-RXN;rhea:28679
ICHORS_copy1	Isochorismate Synthase	[c] : chor --> ichor	Cofactor and Prosthetic Group Biosynthesis		Irreversible	4	0	1000	0	(EntC)
EX_sucr_e	Sucrose exchange	[e] : sucr <==>	None	None	Reversible		0	1000	0
EX_tre_e	Trehalose exchange	[e] : tre <==>	None	None	Reversible		0	1000	0
EX_zn2_e	Zinc exchange	[e] : zn2 <==>	None	None	Reversible		-1000	1000	0
HACD5	3-hydroxyacyl-CoA dehydrogenase (3-oxododecanoyl-CoA)	[c] : 3oddcoa + h + nadh <==> 3hddcoa + nad	Membrane Lipid Metabolism	1.1.1.35;1.1.1.211	Reversible	4	0	1000	0	((FadB) or (FadJ))	MNXR2904	kegg:R04741;rhea:31179;biopath:RXN00663;rhea:31181;rhea:31180;rhea:31182;seed:rxn03242
DNMPPA	Dihydroneopterin monophosphate dephosphorylase	[c] : dhpmp + h2o --> dhnpt + pi	Cofactor and Prosthetic Group Biosynthesis	3.6.1;3.6.1.-	Irreversible	0	0	1000	0		MNXR1716	upa:UCR04621;rhea:25308;rhea:25309;rhea:25306;rhea:25307;upa:UER00153;metacyc:DIHYDRONEOPTERIN-MONO-P-DEPHOS-RXN;seed:rxn03168;kegg:R04621
HPPK2	6-hydroxymethyl-dihydropterin pyrophosphokinase	[c] : 6hmhpt + atp --> 6hmhptpp + amp + h	Cofactor and Prosthetic Group Biosynthesis	2.7.6.3	Irreversible	4	0	1000	0	(FolK)	MNXR55638	metacyc:H2PTERIDINEPYROPHOSPHOKIN-RXN;kegg:R03503;upa:UER00155;seed:rxn02503;upa:UCR03503;rhea:11415;rhea:11414;biopath:RXN00974;rhea:11413;rhea:11412
PTPATi	pantetheine-phosphate adenylyltransferase	[c] : atp + h + pan4p --> dpcoa + ppi	Cofactor and Prosthetic Group Biosynthesis	2.7.7.3	Irreversible	4	0	1000	0	(CoaD)	MNXR4514	rhea:19801;metacyc:PANTEPADENYLYLTRAN-RXN;rhea:19802;rhea:19803;rhea:19804;seed:rxn02175;upa:UCR03035;kegg:R03035;biopath:RXN01280;upa:UER00355
HEX7	hexokinase (D-fructose:ATP)	[c] : atp + fru --> adp + f6p + h	Alternate Carbon Metabolism	2.7.1.4;2.7.1.1	Irreversible	2	0	1000	0	(Mak)	MNXR79250	rhea:16125;rhea:16126;rhea:16127;rhea:16128;kegg:R00760;seed:rxn00547
DXPRIi	1-deoxy-D-xylulose reductoisomerase	[c] : dxyl5p + h + nadph --> 2me4p + nadp	Cofactor and Prosthetic Group Biosynthesis	1.1.1.267	Irreversible	3	0	1000	0	(Dxr)	MNXR1818	seed:rxn03958;metacyc:DXPREDISOM-RXN;rhea:13718;rhea:13719;upa:UER00092;kegg:R05688;rhea:13720;rhea:13717;upa:UCR05688
OPHBDC	Octaprenyl-hydroxybenzoate decarboxylase	[c] : 3ophb + h --> 2oph + co2	Cofactor and Prosthetic Group Biosynthesis	4.1.1.98	Irreversible	4	0	1000	0	(UbiD)	MNXR3978	rhea:27779;rhea:27778;metacyc:3-OCTAPRENYL-4-OHBENZOATE-DECARBOX-RXN;kegg:R04986;rhea:27780;seed:rxn03393;rhea:27781
OHPHM	2-octaprenyl-6-hydroxyphenol methylase	[c] : 2ohph + amet --> 2omph + ahcys + h	Cofactor and Prosthetic Group Biosynthesis	2.1.1.222	Irreversible	4	0	1000	0	(UbiG)	MNXR3953	kegg:R04988;rhea:27770;rhea:27773;rhea:27772;rhea:27771;metacyc:2-OCTAPRENYL-6-OHPHENOL-METHY-RXN;seed:rxn03395
GHMT2r	glycine hydroxymethyltransferase, reversible	[c] : ser-L + thf <==> gly + h2o + mlthf	Glycine and Serine Metabolism	2.1.2.1	Reversible	3	0	1000	0	(GlyA)	MNXR2619	upa:UER00914;upa:UCR00945;rhea:15482;rhea:15483;rhea:15481;kegg:R00945;rhea:15484;upa:UER01023;seed:rxn00692
DHORD2	dihydoorotic acid dehydrogenase (quinone8)	[c] : dhor-S + q8 --> orot + q8h2	Purine and Pyrimidine Biosynthesis	1.3.5	Irreversible	4	0	1000	0	(PyrD)	MNXR68704	seed:rxn08335;rhea:28687;rhea:28688;rhea:28689;rhea:28690
ADK4	adentylate kinase (ITP)	[c] : amp + itp <==> adp + idp	Nucleotide Salvage Pathway		Reversible	0	0	1000	0	(Adk)	MNXR68284	seed:rxn08067;rhea:29870;rhea:29869;rhea:29868;rhea:29867
INSK	insosine kinase	[c] : atp + ins --> adp + h + imp	Nucleotide Salvage Pathway	2.7.1.73	Irreversible	4	0	1000	0	(Gsk)	MNXR3111	kegg:R01131;seed:rxn00835;upa:UCR01131;metacyc:INOSINEKIN-RXN;upa:UER00647;rhea:21140;rhea:21141;rhea:21142;rhea:21143;biopath:RXN00731
ABTA	4-aminobutyrate transaminase	[c] : 4abut + akg --> glu-L + sucsal	Arginine and Proline Metabolism	2.6.1.19	Irreversible	4	0	1000	0	((GabT) or (PuuE))	MNXR30569	rhea:23353;kegg:R01648;seed:rxn01204;rhea:23355;rhea:23352;rhea:23354;metacyc:GABATRANSAM-RXN;upa:UER00293;upa:UCR01648
SSALx	succinate-semialdehyde dehydrogenase (NAD)	[c] : h2o + nad + sucsal --> (2) h + nadh + succ	Arginine and Proline Metabolism	1.2.1.24;1.2.1.16	Irreversible	4	0	1000	0	(YneI)	MNXR4909	upa:UCR00713;upa:UER01003;metacyc:SUCCINATE-SEMIALDEHYDE-DEHYDROGENASE-RXN;seed:rxn00508;rhea:13220;rhea:13219;rhea:13218;kegg:R00713;biopath:RXN00989;rhea:13217
ASPT	L-aspartase	[c] : asp-L --> fum + nh4	Alanine and Aspartate Metabolism	3.5.1.38;4.3.1.1	Irreversible	4	0	1000	0	(AspA)	MNXR81771	seed:rxn00347
SERD_L	L-serine deaminase	[c] : ser-L --> nh4 + pyr	Glycine and Serine Metabolism	4.3.1.19;4.2.1.13;4.3.1.17;4.3.1.15	Irreversible	4	0	1000	0	((TdcG) or (SdaAec) or (SdaB) or (TnaA) or (TdcB))	MNXR84190	seed:rxn00165
THRD	L-threonine dehydrogenase	[c] : nad + thr-L --> 2aobut + h + nadh	Glycine and Serine Metabolism	1.1.1.103	Irreversible	4	0	1000	0	((Tdh) or (YiaY))	MNXR69968	rhea:13163;rhea:13162;rhea:13164;rhea:13161;seed:rxn01068;seed:rxn11130;biopath:RXN00323;metacyc:THREODEHYD-RXN;upa:UCR01465;upa:UER00505;kegg:R01465
HEX4	hexokinase (D-mannose:ATP)	[c] : atp + man --> adp + h + man6p	Alternate Carbon Metabolism	2.7.1.7;2.7.1.1	Irreversible	3	0	1000	0		MNXR2949	kegg:R01326;metacyc:MANNKIN-RXN;rhea:11031;rhea:11030;rhea:11028;rhea:11029;seed:rxn00975
KARA1	ketol-acid reductoisomerase (2,3-dihydroxy-3-methylbutanoate)	[c] : 23dhmb + nadp <==> alac-S + h + nadph	Valine, Leucine, and Isoleucine Metabolism	1.1.1.383;1.1.1.86	Reversible	4	0	1000	0	(IlvCec)	MNXR69294	biopath:RXN01210;metacyc:RXN-16061;rhea:22069;rhea:22070;seed:rxn02186;rhea:22068;metacyc:ACETOLACTREDUCTOISOM-RXN;upa:UER00060;kegg:R04439;rhea:22071
KARA2	ketol-acid reductoisomerase (2-Acetolactate)	[c] : 2ahbut + h + nadph <==> 23dhmp + nadp	Valine, Leucine, and Isoleucine Metabolism	1.1.1.383;1.1.1.86	Reversible	4	0	1000	0	(IlvCec)	MNXR72831	rhea:13496;upa:UER00056;biopath:RXN01320;rhea:13495;rhea:13494;rhea:13493;seed:rxn08764;metacyc:ACETOOHBUTREDUCTOISOM-RXN;metacyc:RXN-16062
ACCOAC	acetyl-CoA carboxylase	[c] : accoa + atp + hco3 --> adp + h + malcoa + pi	Membrane Lipid Metabolism	6.4.1.2	Irreversible	4	0	1000	0	(Acc)	MNXR358	rhea:11310;rhea:11311;kegg:R00742;seed:rxn00533;rhea:11309;rhea:11308;upa:UER00711;metacyc:ACETYL-COA-CARBOXYLTRANSFER-RXN;upa:UCR00742
NADK	NAD kinase	[c] : atp + nad --> adp + h + nadp	Cofactor and Prosthetic Group Biosynthesis	2.7.1.23	Irreversible	4	0	1000	0	(YfjB)	MNXR3759	metacyc:NAD-KIN-RXN;rhea:18632;rhea:18630;rhea:18631;seed:rxn00077;rhea:18629;kegg:R00104;biopath:RXN00607
ICHORS_copy2	isochorismate synthase	[c] : chor <==> ichor	Cofactor and Prosthetic Group Biosynthesis	5.4.99.6;5.4.4.2	Reversible	4	0	1000	0	(MenF)	MNXR3070	rhea:18985;rhea:18986;rhea:18987;rhea:18988;metacyc:ISOCHORSYN-RXN;upa:UCR01717;kegg:R01717;biopath:RXN00053;seed:rxn01258;upa:UER00163
SUCBZS	O-succinylbenzoate-CoA synthase	[c] : 2shchc --> h2o + sucbz	Cofactor and Prosthetic Group Biosynthesis	4.2.1.113	Irreversible	4	0	1000	0	(MenC)	MNXR4945	upa:UCR04031;rhea:10197;seed:rxn02832;kegg:R04031;rhea:10196;metacyc:O-SUCCINYLBENZOATE-COA-SYN-RXN;upa:UER00165;biopath:RXN01290;rhea:10199;rhea:10198
DHBD	2,3-dihydro-2,3-dihydroxybenzoate dehydrogenase	[c] : 23ddhb + nad <==> 23dhb + h + nadh	Cofactor and Prosthetic Group Biosynthesis	1.3.1.28	Reversible	4	0	1000	0	(EntA)	MNXR70838	rhea:23825;rhea:23824;rhea:23827;rhea:23826;kegg:R01505;metacyc:DHBDEHYD-RXN;seed:rxn01094
ICHORT	isochorismatase	[c] : h2o + ichor --> 23ddhb + pyr	Cofactor and Prosthetic Group Biosynthesis	3.3.2.1	Irreversible	4	0	1000	0	(EntB)	MNXR74013	rhea:11114;metacyc:ISOCHORMAT-RXN;rhea:11115;kegg:R03037;seed:rxn02177;rhea:11112;rhea:11113
RBK_L1	L-ribulokinase (L-ribulose)	[c] : atp + rbl-L --> adp + h + ru5p-L	Alternate Carbon Metabolism	2.7.1.16	Irreversible	4	0	1000	0	(AraB)	MNXR5448	upa:UCR02439;kegg:R02439;metacyc:RXN0-5116;upa:UER00566;biopath:RXN00086;rhea:22075;rhea:22074;seed:rxn01763;rhea:22073;rhea:22072
RBP4E	L-ribulose-phosphate 4-epimerase	[c] : ru5p-L <==> xu5p-D	Alternate Carbon Metabolism	5.1.3.4	Reversible	4	0	1000	0	((AraD) or (SgaE) or (SgbE))	MNXR4588	rhea:22369;upa:UER00380;upa:UER00567;metacyc:RIBULPEPIM-RXN;rhea:22368;upa:UCR05850;kegg:R05850;seed:rxn04082;rhea:22370;rhea:22371;biopath:RXN01491
NTD2	5'-nucleotidase (UMP)	[c] : h2o + ump --> pi + uri	Nucleotide Salvage Pathway	3.1.3.5	Irreversible	4	0	1000	0	((SurE) or (YjjG) or (UmpH))	MNXR3875	biopath:RXN01318;kegg:R00963;rhea:29359;rhea:29360;metacyc:RXN-14025;rhea:29361;rhea:29362;seed:rxn00708
NTD4	5'-nucleotidase (CMP)	[c] : cmp + h2o --> cytd + pi	Nucleotide Salvage Pathway	3.1.3.5;3.1.3.91	Irreversible	4	0	1000	0	((SurE) or (UmpH))	MNXR3877	biopath:RXN00103;seed:rxn00363;rhea:29367;rhea:29368;rhea:29369;rhea:29370;metacyc:RXN-14026;kegg:R00511
NTD5	5'-nucleotidase (dTMP)	[c] : dtmp + h2o --> pi + thymd	Nucleotide Salvage Pathway	3.1.3.89;3.1.3.5;3.1.3.35	Irreversible	4	0	1000	0	((SurE) or (YjjG) or (YfbR) or (YfdR))	MNXR3878	rhea:11082;rhea:11083;biopath:RXN00100;rhea:11081;seed:rxn01145;rhea:11080;kegg:R01569;metacyc:THYMIDYLATE-5-PHOSPHATASE-RXN
NTD6	5'-nucleotidase (dAMP)	[c] : damp + h2o --> dad-2 + pi	Nucleotide Salvage Pathway	3.1.3.89;3.1.3.5	Irreversible	4	0	1000	0	((SurE) or (YfbR) or (YfdR))	MNXR3879	seed:rxn01507;kegg:R02088;rhea:29372;rhea:29374;rhea:29373;metacyc:RXN-14161;rhea:29371;biopath:RXN00095
LGTHL	lactoylglutathione lyase	[c] : gthrd + mthgxl --> lgt-S	Methylglyoxal Metabolism	4.4.1.5	Irreversible	4	0	1000	0	(GloA)	MNXR83040
PYDXPP	Pyridoxal 5-phosphate phosphatase	[c] : h2o + pydx5p --> pi + pydx	Cofactor and Prosthetic Group Biosynthesis	3.1.3.74	Irreversible	4	0	1000	0	((Cof) or (YigL) or (YbhA) or (UmpH))	MNXR4543	metacyc:3.1.3.74-RXN;kegg:R00173;upa:UER00301;seed:rxn00123;upa:UCR00173;rhea:20536;rhea:20534;rhea:20535;rhea:20533
PDXPP	Pyridoxine 5-phosphate phosphatase	[c] : h2o + pdx5p --> pi + pydxn	Cofactor and Prosthetic Group Biosynthesis	3.1.3.74	Irreversible	4	0	1000	0	(YbhA)	MNXR4141	kegg:R01911;upa:UCR01911;upa:UER00303;seed:rxn01398;rhea:25113;rhea:25112;metacyc:RXN-14181;rhea:25115;rhea:25114
HACD6	3-hydroxyacyl-CoA dehydrogenase (3-oxotetradecanoyl-CoA)	[c] : 3otdcoa + h + nadh <==> 3htdcoa + nad	Membrane Lipid Metabolism	1.1.1.35;1.1.1.211	Reversible	4	0	1000	0	((FadB) or (FadJ))	MNXR2905	metacyc:RXN-12507;rhea:31170;seed:rxn06777;kegg:R04739;rhea:31169;rhea:31168;rhea:31167
ECOAH1	3-hydroxyacyl-CoA dehydratase (3-hydroxybutanoyl-CoA)	[c] : 3hbcoa <==> b2coa + h2o	Membrane Lipid Metabolism	4.2.1.55;4.2.1.150;4.2.1.17	Reversible	4	0	1000	0	((FadJ) or (FadB))	MNXR1863	biopath:RXN00497;reactome:R-XTR-77314;reactome:R-TGU-77314;reactome:R-MMU-77314;seed:rxn02167;reactome:R-DRE-77314;reactome:R-HSA-77314;reactome:R-GGA-77314;reactome:R-CEL-77314;metacyc:RXN-11667;rhea:26561;rhea:26560;reactome:R-SSC-77314;biopath:RXN00285;reactome:R-BTA-77314;kegg:R03026;reactome:R-CFA-77314;reactome:R-DDI-77314;reactome:R-RNO-77314;reactome:R-DME-77314;rhea:26558;rhea:26559
ECOAH2	3-hydroxyacyl-CoA dehydratase (3-hydroxyhexanoyl-CoA)	[c] : 3hhcoa <==> h2o + hx2coa	Membrane Lipid Metabolism	4.2.1.74;4.2.1.17	Reversible	4	0	1000	0	((FadJ) or (FadB))	MNXR1866	reactome:R-CFA-77325;reactome:R-XTR-77325;reactome:R-RNO-77325;rhea:30550;biopath:RXN01234;reactome:R-CEL-77325;rhea:30549;seed:rxn03250;reactome:R-DDI-77325;reactome:R-DRE-77325;reactome:R-TGU-77325;reactome:R-MMU-77325;rhea:30547;rhea:30548;reactome:R-GGA-77325;reactome:R-HSA-77325;reactome:R-DME-77325;reactome:R-SSC-77325;kegg:R04749;metacyc:RXN-12567;reactome:R-BTA-77325
ECOAH3	3-hydroxyacyl-CoA dehydratase (3-hydroxyoctanoyl-CoA)	[c] : 3hocoa <==> h2o + oc2coa	Membrane Lipid Metabolism	4.2.1.74;4.2.1.17	Reversible	4	0	1000	0	((FadJ) or (FadB))	MNXR1867	reactome:R-XTR-77333;reactome:R-TGU-77333;reactome:R-DRE-77333;reactome:R-MMU-77333;rhea:31202;rhea:31200;rhea:31201;reactome:R-CEL-77333;reactome:R-GGA-77333;reactome:R-DME-77333;reactome:R-HSA-77333;reactome:R-SSC-77333;biopath:RXN01410;reactome:R-BTA-77333;metacyc:RXN-14276;reactome:R-CFA-77333;reactome:R-RNO-77333;rhea:31199;kegg:R04746;seed:rxn03247;reactome:R-DDI-77333
UGLT	UDPglucose--hexose-1-phosphate uridylyltransferase	[c] : gal1p + udpg <==> g1p + udpgal	Alternate Carbon Metabolism	2.7.7.12	Reversible	4	0	1000	0	(GalT)	MNXR70038	metacyc:GALACTURIDYLYLTRANS-RXN;rhea:13989;kegg:R00955;seed:rxn00701;rhea:13992;rhea:13990;rhea:13991;biopath:RXN00616
DXPS	1-deoxy-D-xylulose 5-phosphate synthase	[c] : g3p + h + pyr --> co2 + dxyl5p	Cofactor and Prosthetic Group Biosynthesis	2.2.1.7	Irreversible	4	0	1000	0	(Dxs)	MNXR55306	seed:rxn03909;upa:UCR05636;kegg:R05636;metacyc:DXS-RXN;upa:UER00091;rhea:12605;rhea:12607;rhea:12606;rhea:12608
CDPMEK	4-(cytidine 5'-diphospho)-2-C-methyl-D-erythritol kinase	[c] : 4c2me + atp --> 2p4c2me + adp + h	Cofactor and Prosthetic Group Biosynthesis	2.7.1.148	Irreversible	4	0	1000	0	(IspE)	MNXR1102	rhea:18437;rhea:18438;kegg:R05634;seed:rxn03908;rhea:18440;metacyc:2.7.1.148-RXN;upa:UER00094;rhea:18439;upa:UCR05634
MECDPS	2-C-methyl-D-erythritol 2,4-cyclodiphosphate synthase	[c] : 2p4c2me --> 2mecdp + cmp	Cofactor and Prosthetic Group Biosynthesis	4.6.1.12	Irreversible	4	0	1000	0	(IspF)	MNXR3474	seed:rxn03910;metacyc:RXN0-302;kegg:R05637;upa:UCR05637;upa:UER00095;rhea:23865;rhea:23864;rhea:23867;rhea:23866
DDGLK	2-dehydro-3-deoxygluconokinase	[c] : 2ddglcn + atp --> 2ddg6p + adp + h	Alternate Carbon Metabolism	2.7.1.178;2.7.1.45	Irreversible	4	0	1000	0	(KdgK)	MNXR1485	rhea:14799;metacyc:DEOXYGLUCONOKIN-RXN;rhea:14800;rhea:14798;rhea:14797;kegg:R01541;biopath:RXN01439;seed:rxn01123;upa:UCR01541;upa:UER00828
XYLI2	xylose isomerase	[c] : glc-D <==> fru	Alternate Carbon Metabolism	5.3.1.5	Reversible	3	0	1000	0	(XylA)	MNXR79324	rhea:28549;rhea:28548;kegg:R00307;rhea:28547;rhea:28546;metacyc:GLUCISOM-RXN
PMANM	phosphomannomutase	[c] : man1p <==> man6p	Alternate Carbon Metabolism	5.4.2.8	Reversible	4	0	1000	0	(CpsG)	MNXR4351	metacyc:PHOSMANMUT-RXN;rhea:11142;upa:UCR01818;upa:UER00424;rhea:11143;kegg:R01818;rhea:11141;rhea:11140;seed:rxn01329
ICL	Isocitrate lyase	[c] : icit --> glx + succ	Anaplerotic Reactions	4.1.3.1	Irreversible	1	0	1000	0	(AceA)	MNXR31733	rhea:13246;rhea:13247;rhea:13245;rhea:13248;kegg:R00479;upa:UER00719;upa:UCR00479;seed:rxn00336
GLYCL	Glycine Cleavage System	[c] : gly + nad + thf --> co2 + mlthf + nadh + nh4	Folate Metabolism	2.1.2.10	Irreversible	3	0	1000	0	((GcvH) and (GcvP) and (LpdA) and (GcvT))	MNXR83036	seed:rxn00908;seed:rxn12977
CMPN	CMP nucleosidase	[c] : cmp + h2o --> csn + r5p	Nucleotide Salvage Pathway	3.2.2.10	Irreversible	0	0	1000	0		MNXR68554	seed:rxn00362
HCYSMT	homocysteine S-methyltransferase	[c] : amet + hcys-L --> ahcys + h + met-L	Methionine Metabolism	2.1.1;2.1.1.10	Irreversible	3	0	1000	0	(MmuM)	MNXR69219	metacyc:HOMOCYSTEINE-S-METHYLTRANSFERASE-RXN;kegg:R00650;rhea:21823;rhea:21822;rhea:21820;rhea:21821
UDPG4E	UDPglucose 4-epimerase	[c] : udpg <==> udpgal	Alternate Carbon Metabolism	5.1.3.2	Reversible	4	0	1000	0	(GalE)	MNXR70029	biopath:RXN00692;metacyc:UDPGLUCEPIM-RXN;rhea:22170;rhea:22171;rhea:22169;rhea:22168;seed:rxn00214;kegg:R00291
LACZ	b-galactosidase	[c] : h2o + lcts --> gal + glc-D	Alternate Carbon Metabolism	3.2.1.108;3.2.1.23	Irreversible	4	0	1000	0	(LacZ)	MNXR31780	kegg:R06114;kegg:R01100;rhea:10076;rhea:10077;rhea:10078;rhea:10079
TRE6PH	trehalose-6-phosphate hydrolase	[c] : h2o + tre6p --> g6p + glc-D	Alternate Carbon Metabolism	3.2.1.122;3.2.1.93	Irreversible	4	0	1000	0	(TreC)	MNXR69995	kegg:R06113;rhea:23009;rhea:23008;rhea:23010;rhea:23011;kegg:R00837
XYLI1	xylose isomerase	[c] : xyl-D <==> xylu-D	Alternate Carbon Metabolism	5.3.1.5	Reversible	3	0	1000	0	(XylA)	MNXR84422	rhea:22817;rhea:22816;rhea:22819;rhea:22818;kegg:R01432;metacyc:XYLISOM-RXN
PPC	phosphoenolpyruvate carboxylase	[c] : co2 + h2o + pep --> h + oaa + pi	Anaplerotic Reactions	4.1.1.31	Irreversible	4	0	1000	0	(Ppc)	MNXR4381	rhea:23074;rhea:23075;rhea:23072;rhea:23073;seed:rxn00251;biopath:RXN00387;kegg:R00345
ALDD4	aldehyde dehydrogenase (butanal, NAD)	[c] : btal + h2o + nad --> but + (2) h + nadh	Alternate Carbon Metabolism		Irreversible	1	0	1000	0		MNXR660	seed:rxn08111
G3PT	glycerol-3-phosphatase	[c] : glyc3p + h2o --> glyc + pi	Alternate Carbon Metabolism	3.1.3.21	Irreversible	3	0	1000	0	((YbiV) or (UmpH))	MNXR69078	kegg:R00841;metacyc:RXN-14965;biopath:RXN01129;seed:rxn00610
CINNDO	Cinnamate dioxygenase	[c] : cinnm + h + nadh + o2 --> cenchddd + nad	Alternate Carbon Metabolism	1.14.12.19	Irreversible	3	0	1000	0	(HcaCDEF)	MNXR1169	seed:rxn04598;kegg:R06783;rhea:25061;rhea:25060;rhea:25058;rhea:25059;metacyc:RXN-12072
DHPPD	2,3-dihydroxyphenylpropionate dehydrogenase	[c] : cechddd + nad --> dhpppn + h + nadh	Alternate Carbon Metabolism	1.3.1.87	Irreversible	3	0	1000	0	(HcaB)	MNXR1582	upa:UER00793;rhea:25065;rhea:25062;seed:rxn04599;kegg:R06784;rhea:25063;metacyc:PHENPRODIOLDEHYDROG-RXN;rhea:25064;upa:UCR06784
DHCIND	2,3-dihydroxycinnamate dehydrogenase	[c] : cenchddd + nad --> dhcinnm + h + nadh	Alternate Carbon Metabolism	1.3.1.87	Irreversible	3	0	1000	0	(HcaB)	MNXR1546	seed:rxn04600;kegg:R06785;rhea:25067;rhea:25066;rhea:25069;rhea:25068;metacyc:RXN-12071
CITL	Citrate lyase	[c] : cit --> ac + oaa	Citric Acid Cycle	4.1.3.6	Irreversible	4	0	1000	0	((CitX) and (CitDEF))	MNXR1171	rhea:10760;rhea:10761;rhea:10762;biopath:RXN00408;rhea:10763;metacyc:CITLY-RXN;seed:rxn00265;kegg:R00362
GOFUCR	GDP-4-oxo-L-fucose reductase	[c] : gdpofuc + h + nadph --> gdpfuc + nadp	Cell Envelope Biosynthesis	1;1.1.1.271	Irreversible	4	0	1000	0	(Fcl)	MNXR17110	seed:rxn08666;kegg:R07060;seed:rxn04866;metacyc:FCLREDUCT-RXN
PYDXK	pyridoxal kinase	[c] : atp + pydx --> adp + h + pydx5p	Cofactor and Prosthetic Group Biosynthesis	2.7.1.35	Irreversible	4	0	1000	0	((PdxK) or (PdxYec))	MNXR4538	kegg:R00174;upa:UCR00174;seed:rxn00124;upa:UER00298;metacyc:PYRIDOXKIN-RXN;rhea:10225;rhea:10224;rhea:10227;rhea:10226
GTPCII2	GTP cyclohydrolase II (25drapp)	[c] : gtp + (3) h2o --> 25drapp + for + (2) h + ppi	Cofactor and Prosthetic Group Biosynthesis	3.5.4.25	Irreversible	4	0	1000	0	(RibA)	MNXR2835	metacyc:GTP-CYCLOHYDRO-II-RXN;upa:UER00400;kegg:R00425;upa:UCR00425;seed:rxn00300;rhea:23704;rhea:23705;rhea:23706;rhea:23707
URIC	uricase	[c] : (2) h2o + o2 + urate --> alltn + co2 + h2o2	Unassigned	1.7.3.3	Irreversible	1	0	1000	0		MNXR84404	biopath:RXN00217;seed:rxn09370;rhea:30652;rhea:30653;rhea:30651;rhea:30654
SADT2	Sulfate adenyltransferase	[c] : atp + gtp + h2o + so4 --> aps + gdp + pi + ppi	Cysteine Metabolism	2.7.7.4	Irreversible	4	0	1000	0	(CysD)	MNXR69878	seed:rxn09240
LCARS	lacaldehyde reductase (S-propane-1,2-diol forming)	[c] : h + lald-L + nadh <==> 12ppd-S + nad	Alternate Carbon Metabolism	1.1.1.77	Reversible	4	0	1000	0	(FucO)	MNXR81650	kegg:R02258;metacyc:LACTALDREDUCT-RXN;rhea:15936;rhea:15934;rhea:15935;rhea:15933
ALCD19	alcohol dehydrogenase (glycerol)	[c] : glyald + h + nadh <==> glyc + nad	Alternate Carbon Metabolism	1.1.1.21;1.1.1.1;1.1.1.72	Reversible	4	0	1000	0	((AdhP) or (AdhE))	MNXR68334	rhea:30029;rhea:30028;rhea:30030;kegg:R01036;rhea:30027;seed:rxn00763
RMPA	Rhamnulose-1-phosphate aldolase	[c] : rml1p <==> dhap + lald-L	Alternate Carbon Metabolism	4.1.2.19	Reversible	4	0	1000	0	(RhaD)	MNXR84117	rhea:19692;rhea:19691;rhea:19690;seed:rxn01621;rhea:19689;kegg:R02263;upa:UER00603;upa:UCR02263;metacyc:RHAMNULPALDOL-RXN
SBTPD	sorbitol-6-phosphate dehydrogenase	[c] : nad + sbt6p <==> f6p + h + nadh	Alternate Carbon Metabolism	1.1.1.140	Reversible	4	0	1000	0	(SrlD)	MNXR84172	upa:UER00783;seed:rxn03886;upa:UCR07133;kegg:R07133;metacyc:SORB6PDEHYDROG-RXN
PFK_2	Phosphofructokinase	[c] : atp + tag6p-D --> adp + h + tagdp-D	Alternate Carbon Metabolism	2.7.1.11;2.7.1.144;2.7.1.56	Irreversible	4	0	1000	0	(PfkA)	MNXR4173	metacyc:TAGAKIN-RXN;upa:UER00715;rhea:12421;rhea:12420;rhea:12423;rhea:12422;upa:UCR03236;seed:rxn02314;kegg:R03236
GLTPD	Galactitol-1-phosphate dehydrogenase	[c] : galt1p + nad <==> h + nadh + tag6p-D	Alternate Carbon Metabolism	1.1.1.251;1.1.1.M6	Reversible	2	0	1000	0	(GatD)	MNXR2713	rhea:28107;rhea:28106;rhea:28109;rhea:28108;metacyc:GALACTITOLPDEHYD-RXN;kegg:R05571;seed:rxn03856
TGBPA	Tagatose-bisphosphate aldolase	[c] : tagdp-D <==> dhap + g3p	Alternate Carbon Metabolism	4.1.2.40	Reversible	4	0	1000	0	((AgaZ) or (GatZ))	MNXR51075	rhea:22949;rhea:22948;upa:UCR01069;rhea:22950;rhea:22951;metacyc:TAGAALDOL-RXN;kegg:R01069;upa:UER00716;seed:rxn00787
MANAO	Mannonate oxidoreductase	[c] : mana + nad <==> fruur + h + nadh	Alternate Carbon Metabolism	1.1.1.57	Reversible	4	0	1000	0	(UxuB)	MNXR3421	seed:rxn01775;rhea:15730;metacyc:MANNONOXIDOREDUCT-RXN;rhea:15729;kegg:R02454;rhea:15731;rhea:15732
TAGURr	tagaturonate reductase	[c] : altrn + nad <==> h + nadh + tagur	Alternate Carbon Metabolism	1.1.1.58	Reversible	4	0	1000	0	(UxaB)	MNXR4977	metacyc:ALTRO-OXIDOREDUCT-RXN;rhea:17816;rhea:17815;rhea:17814;rhea:17813;seed:rxn01857;kegg:R02555
PGLYCP	Phosphoglycolate phosphatase	[c] : 2pglyc + h2o --> glyclt + pi	Alternate Carbon Metabolism	3.1.3.18	Irreversible	4	0	1000	0	(Gph)	MNXR4193	kegg:R01334;upa:UER00911;upa:UER00834;upa:UCR01334;seed:rxn00980;rhea:14372;rhea:14371;rhea:14370;rhea:14369;metacyc:GPH-RXN
GLXCL	glyoxalate carboligase	[c] : (2) glx + h --> 2h3oppan + co2	Glyoxylate Metabolism	4.1.1.47	Irreversible	4	0	1000	0	(Gcl)	MNXR2736	biopath:RXN00883;upa:UER00831;seed:rxn00010;rhea:10137;rhea:10136;upa:UCR00013;kegg:R00013;metacyc:GLYOCARBOLIG-RXN;rhea:10139;rhea:10138
TARTD	L(+)-tartrate dehydratase	[c] : tartr-L --> h2o + oaa	Alternate Carbon Metabolism	4.2.1.32	Irreversible	4	0	1000	0	(TtdAB)	MNXR4981	metacyc:LTARTDEHYDRA-RXN;rhea:15413;rhea:15414;rhea:15416;rhea:15415;kegg:R00339
GLCRAL	5-dehydro-4-deoxyglucarate aldolase	[c] : 5dh4dglc --> 2h3oppan + pyr	Alternate Carbon Metabolism	4.1.2.20	Irreversible	4	0	1000	0	(GarL)	MNXR2674	upa:UCR02754;seed:rxn01990;kegg:R02754;metacyc:KDGALDOL-RXN;upa:UER00630;rhea:27728;rhea:27729;rhea:27726;rhea:27727
KAS14	beta-ketoacyl-ACP synthase	[c] : acACP + h + malACP --> ACP + actACP + co2	Membrane Lipid Metabolism	2.3.1.86;2.3.1.85;2.3.1.-;2.3.1.179;2.3.1.41	Irreversible	4	0	1000	0	((FabB) or (FabF))	MNXR83172	seed:rxn05347;metacyc:3-OXOACYL-ACP-SYNTH-BASE-RXN;kegg:R04355
EDTXS1	Endotoxin Synthesis (lauroyl transferase)	[c] : ddcaACP + kdo2lipid4 --> ACP + kdo2lipid4L	Lipopolysaccharide Biosynthesis / Recycling	2.3.1.241	Irreversible	4	0	1000	0	(LpxL)	MNXR37169	upa:UCR05146;kegg:R05146;metacyc:LAUROYLACYLTRAN-RXN;seed:rxn06865;upa:UER00485
EDTXS2	Endotoxin Synthesis (myristoyl transferase)	[c] : kdo2lipid4L + myrsACP --> ACP + lipa	Lipopolysaccharide Biosynthesis / Recycling	2.3.1.243	Irreversible	4	0	1000	0	(MsbB)	MNXR26675	seed:rxn06848;kegg:R05075;metacyc:MYRISTOYLACYLTRAN-RXN;upa:UER00486;upa:UCR05075
EDTXS3	Endotoxin Synthesis (palmitoleoyl ACP)	[c] : hdeACP + kdo2lipid4 --> ACP + kdo2lipid4p	Lipopolysaccharide Biosynthesis / Recycling		Irreversible	4	0	1000	0	(LpxP)	MNXR82423	seed:rxn08417
EDTXS4	Endotoxin Synthesis (myristoyl transferase)	[c] : kdo2lipid4p + myrsACP --> ACP + lipa_cold	Lipopolysaccharide Biosynthesis / Recycling		Irreversible	3	0	1000	0	(MsbB)	MNXR68796	seed:rxn08418
EX_tmao_e	Trimethylamine N-oxide exchange	[e] : tmao <==>	None	None	Reversible		0	1000	0
NNDPR	nicotinate-nucleotide diphosphorylase (carboxylating)	[c] : (2) h + prpp + quln --> co2 + nicrnt + ppi	Cofactor and Prosthetic Group Biosynthesis	2.4.2.19	Irreversible	4	0	1000	0	(NadCec)	MNXR69544	reactome:R-HSA-197268;rhea:12733;upa:UER00331;reactome:R-XTR-197268;seed:rxn02402;reactome:R-RNO-197268;reactome:R-MMU-197268;reactome:R-OSA-197268;reactome:R-ATH-197268;reactome:R-SCE-197268;reactome:R-CFA-197268;reactome:R-BTA-197268;reactome:R-DDI-197268;reactome:R-TGU-197268;rhea:12736;metacyc:QUINOPRIBOTRANS-RXN;rhea:12735;rhea:12734;reactome:R-SSC-197268;upa:UCR03348;kegg:R03348
HACD4	3-hydroxyacyl-CoA dehydrogenase (3-oxodecanoyl-CoA)	[c] : 3odcoa + h + nadh <==> 3hdcoa + nad	Membrane Lipid Metabolism	1.1.1.35;1.1.1.211	Reversible	4	0	1000	0	((FadB) or (FadJ))	MNXR2903	kegg:R04743;rhea:31190;rhea:31187;metacyc:RXN-12490;biopath:RXN00359;seed:rxn03244;rhea:31189;rhea:31188
HACD7	3-hydroxyacyl-CoA dehydrogenase (3-oxohexadecanoyl-CoA)	[c] : 3ohdcoa + h + nadh <==> 3hhdcoa + nad	Membrane Lipid Metabolism	1.1.1.35;1.1.1.211	Reversible	4	0	1000	0	((FadJ) or (FadB))	MNXR2906	kegg:R04737;rhea:31160;metacyc:RXN-14271;seed:rxn03239;rhea:31159;biopath:RXN00078;rhea:31162;rhea:31161
AACPS1	acyl-[acyl-carrier-protein] synthetase (n-C14:0)	[c] : ACP + atp + ttdca --> amp + myrsACP + ppi	Cell Envelope Biosynthesis	6.2.1.20	Irreversible	4	0	1000	0	((AcpP) and (Aas))	MNXR50749	metacyc:RXN-13266;seed:rxn08014
SDPDS	succinyl-diaminopimelate desuccinylase	[c] : h2o + sl26da --> 26dap-LL + succ	Threonine and Lysine Metabolism	3.5.1.18	Irreversible	4	0	1000	0	(DapE)	MNXR4792	upa:UCR02734;rhea:22609;upa:UER00021;rhea:22611;rhea:22610;seed:rxn01973;kegg:R02734;biopath:RXN00201;rhea:22608;metacyc:SUCCDIAMINOPIMDESUCC-RXN
DMSOR1	Dimethyl sulfoxide reductase (Menaquinol 8)	[c] : dmso + mql8 --> dms + h2o + mqn8	Oxidative Phosphorylation		Irreversible	4	0	1000	0	((YnfEFGH) or (DmsABC))	MNXR26703	rhea:29203;rhea:29206;rhea:29205;rhea:29204;seed:rxn08355;seed:rxn10129;seed:rxn08354
DKGLCNR2y	2,5-diketo-D-gluconate reductase (NADPH)	[c] : 25dkglcn + h + nadph --> 5dglcn + nadp	Alternate Carbon Metabolism	1.1.1;1.1.1.215	Irreversible	4	0	1000	0	(YiaE)	MNXR10005	kegg:R08879;seed:rxn08347;rhea:27634;rhea:27635;rhea:27636;rhea:27637;metacyc:YIAE1-RXN
2DGULRy	2-dehydro-L-gulonate reductase (NADPH)	[c] : 2dhguln + h + nadph --> idon-L + nadp	Alternate Carbon Metabolism		Irreversible	4	0	1000	0	(YiaE)	MNXR68148	seed:rxn07970
RZ5PP	alpha-ribazole 5-phosphate phosphatase	[c] : 5prdmbz + h2o --> pi + rdmbzi	Cofactor and Prosthetic Group Biosynthesis	3.1.3.73	Irreversible	2	0	1000	0	(PhpB)	MNXR4671	rhea:24457;rhea:24456;seed:rxn03150;rhea:24459;rhea:24458;kegg:R04594;upa:UCR04594;upa:UER00517;metacyc:RIBAZOLEPHOSPHAT-RXN
NTD9	5'-nucleotidase (GMP)	[c] : gmp + h2o --> gsn + pi	Nucleotide Salvage Pathway	3.1.3.5	Irreversible	4	0	1000	0	((SurE) or (YrfG) or (YfdR) or (UmpH))	MNXR3882	rhea:27717;seed:rxn00913;kegg:R01227;rhea:27716;rhea:27715;rhea:27714;biopath:RXN01476;metacyc:RXN-7609
NTD10	5'-nucleotidase (XMP)	[c] : h2o + xmp --> pi + xtsn	Nucleotide Salvage Pathway	3.1.3.5	Irreversible	4	0	1000	0	(SurE)	MNXR3872	biopath:RXN01499;rhea:28532;rhea:28533;rhea:28530;rhea:28531;seed:rxn01961;kegg:R02719;metacyc:XMPXAN-RXN
ADPT	adenine phosphoribosyltransferase	[c] : ade + prpp --> amp + ppi	Nucleotide Salvage Pathway	2.4.2.8;2.4.2.7	Irreversible	4	0	1000	0	(Apt)	MNXR68290	seed:rxn00139;upa:UCR00190;upa:UER00646;biopath:RXN01461;rhea:16612;rhea:16609;rhea:16610;rhea:16611;kegg:R00190;metacyc:ADENPRIBOSYLTRAN-RXN
ADK1	adenylate kinase	[c] : amp + atp <==> (2) adp	Nucleotide Salvage Pathway	2.7.4.3	Reversible	0	0	1000	0	(Adk)	MNXR479	upa:UER00649;seed:rxn00097;biopath:RXN00680;rhea:12976;rhea:12974;rhea:12973;upa:UCR00127;kegg:R00127;rhea:12975;seed:rxn11199;metacyc:ADENYL-KIN-RXN
OCTDPS	Octaprenyl pyrophosphate synthase	[c] : frdp + (5) ipdp --> octdp + (5) ppi	Cofactor and Prosthetic Group Biosynthesis	2.5.1.90	Irreversible	4	0	1000	0	(IspB)	MNXR55805	seed:rxn09037;rhea:27801;rhea:27799;rhea:27800;rhea:27798;kegg:R09248;metacyc:RXN-8992
EX_26dap-M_e	meso-2,6-Diaminoheptanedioate exchange	[e] : 26dap-M <==>	None	None	Reversible		0	1000	0
EX_acnam_e	N-Acetylneuraminate exchange	[e] : acnam <==>	None	None	Reversible		0	1000	0
EX_amp_e	AMP exchange	[e] : amp <==>	None	None	Reversible		0	1000	0
EX_dha_e	Dihydroxyacetone exchange	[e] : dha <==>	None	None	Reversible		0	1000	0
EX_fuc-L_e	L-Fucose exchange	[e] : fuc-L <==>	None	None	Reversible		0	1000	0
EX_glyald_e	D-Glyceraldehyde exchange	[e] : glyald <==>	None	None	Reversible		0	1000	0
AACPS2	acyl-[acyl-carrier-protein] synthetase (n-C14:1)	[c] : ACP + atp + ttdcea --> amp + ppi + tdeACP	Cell Envelope Biosynthesis	6.2.1.20	Irreversible	4	0	1000	0	((AcpP) and (Aas))	MNXR68229	seed:rxn08015
AACPS3	acyl-[acyl-carrier-protein] synthetase (n-C16:0)	[c] : ACP + atp + hdca --> amp + palmACP + ppi	Cell Envelope Biosynthesis	6.2.1.20	Irreversible	4	0	1000	0	((AcpP) and (Aas))	MNXR68230	seed:rxn08016
AACPS4	acyl-[acyl-carrier-protein] synthetase (n-C16:1)	[c] : ACP + atp + hdcea --> amp + hdeACP + ppi	Cell Envelope Biosynthesis	6.2.1.20	Irreversible	4	0	1000	0	((Aas) and (AcpP))	MNXR81444
EX_rmn_e	L-Rhamnose exchange	[e] : rmn <==>	None	None	Reversible		0	1000	0
EX_ttdca_e	tetradecanoate (n-C14:0) exchange	[e] : ttdca <==>	None	None	Reversible		0	1000	0
AMANK	N-acetyl-D-mannosamine kinase	[c] : acmana + atp --> acmanap + adp + h	Alternate Carbon Metabolism	2.7.1.60	Irreversible	4	0	1000	0	(NanK)	MNXR26557	upa:UCR02705;upa:UER00681;seed:rxn01951;rhea:25254;rhea:25255;rhea:25256;rhea:25253;kegg:R02705;metacyc:NANK-RXN
EX_glyclt_e	Glycolate exchange	[e] : glyclt <==>	None	None	Reversible		0	1000	0
EX_g6p_e	D-Glucose 6-phosphate exchange	[e] : g6p <==>	None	None	Reversible		0	1000	0
EX_2ddglcn_e	2-Dehydro-3-deoxy-D-gluconate exchange	[e] : 2ddglcn <==>	None	None	Reversible		0	1000	0
EX_galct-D_e	D-Galactarate exchange	[e] : galct-D <==>	None	None	Reversible		0	1000	0
EX_idon-L_e	L-Idonate exchange	[e] : idon-L <==>	None	None	Reversible		0	1000	0
EX_indole_e	Indole exchange	[e] : indole <==>	None	None	Reversible		0	1000	0
EX_3hcinnm_e	3-hydroxycinnamic acid exchange	[e] : 3hcinnm <==>	None	None	Reversible		0	1000	0
EX_acmana_e	N-Acetyl-D-mannosamine exchange	[e] : acmana <==>	None	None	Reversible		0	1000	0
EX_galur_e	D-Galacturonate exchange	[e] : galur <==>	None	None	Reversible		0	1000	0
EX_but_e	Butyrate (n-C4:0) exchange	[e] : but <==>	None	None	Reversible		0	1000	0
EX_cbl1_e	Cob(I)alamin exchange	[e] : cbl1 <==>	None	None	Reversible		0	1000	0
ACNML	N-Acetylneuraminate lyase	[c] : acnam --> acmana + pyr	Alternate Carbon Metabolism	4.1.3.3	Irreversible	4	0	1000	0	(NanA)	MNXR26498	rhea:23298;rhea:23299;kegg:R01811;metacyc:ACNEULY-RXN;upa:UER00680;rhea:23296;rhea:23297;seed:rxn01322;upa:UCR01811
CAT	catalase	[c] : (2) h2o2 --> (2) h2o + o2	Unassigned	1.11.1.6;1.11.1.21	Irreversible	4	0	1000	0	((KatE) or (KatG))	MNXR1045	reactome:R-HSA-1222704;metacyc:CATAL-RXN;reactome:R-CFA-76031;seed:rxn00006;reactome:R-RNO-76031;rhea:20312;rhea:20310;rhea:20311;reactome:R-DDI-76031;reactome:R-XTR-76031;reactome:R-ATH-76031;reactome:R-OSA-76031;reactome:R-DME-76031;reactome:R-TGU-76031;reactome:R-DRE-76031;reactome:R-SSC-76031;reactome:R-MMU-76031;reactome:R-GGA-76031;reactome:R-CEL-76031;reactome:R-HSA-76031;rhea:20309;reactome:R-SPO-76031;kegg:R00009;reactome:R-BTA-76031;reactome:R-SCE-76031
SERASr	(L-seryl)adenylate synthase	[c] : atp + h + ser-L <==> ppi + seramp	Cofactor and Prosthetic Group Biosynthesis		Reversible	3	0	1000	0	(EntF)	MNXR79470	seed:rxn00418;seed:rxn09245;rhea:28572;rhea:28573;rhea:28570;rhea:28571;metacyc:ENTF-RXN
DMSOR2	Dimethyl sulfoxide reductase (Demethylmenaquinol 8)	[c] : 2dmmql8 + dmso --> 2dmmq8 + dms + h2o	Oxidative Phosphorylation		Irreversible	4	0	1000	0	(DmsABC)	MNXR26772	rhea:30587;seed:rxn10130;seed:rxn08356;rhea:30590;rhea:30588;rhea:30589;seed:rxn08357
ACMAMUT	UDP-N-acetyl-D-mannosaminuronic acid transferase	[c] : uacmamu + unaga --> h + udp + unagamu	Cell Envelope Biosynthesis	2.4.1.180	Irreversible	3	0	1000	0	(WecG)	MNXR68261	rhea:28367;rhea:28366;kegg:R04477;rhea:28369;rhea:28368;seed:rxn08045;metacyc:UDPMANACATRANS-RXN
DDGALK	2-dehydro-3-deoxygalactonokinase	[c] : 2dh3dgal + atp --> 2dh3dgal6p + adp + h	Alternate Carbon Metabolism	2.7.1.178;2.7.1.58	Irreversible	4	0	1000	0	(DgoK)	MNXR33792	seed:rxn02429;rhea:16528;upa:UCR03387;rhea:16525;rhea:16526;rhea:16527;kegg:R03387;upa:UER00519;metacyc:DEHYDDEOXGALACTKIN-RXN
AB6PGH	Arbutin 6-phosphate glucohydrolase	[c] : arbt6p + h2o --> g6p + hqn	Alternate Carbon Metabolism	3.2.1.86	Irreversible	4	0	1000	0	((BglA) or (BglB) or (AscB))	MNXR80352	seed:rxn08025
AMALT1	Amylomaltase (maltotriose)	[c] : malt + malttr --> glc-D + maltttr	Alternate Carbon Metabolism	2.4.1.25	Irreversible	4	0	1000	0	(MalQ)	MNXR81670	metacyc:AMYLOMALT-RXN
MLTP2	Maltodextrin phosphorylase (maltohexaose)	[c] : malthx + pi <==> g1p + maltpt	Alternate Carbon Metabolism	2.4.1.1	Reversible	4	0	1000	0	(MalP)	MNXR39735	seed:rxn08942;metacyc:RXN-14285;rhea:29686;rhea:29685;rhea:29684;rhea:29683
PACCOAL	phenylacetate-CoA ligase	[c] : atp + coa + pac --> amp + phaccoa + ppi	Alternate Carbon Metabolism	6.2.1.30	Irreversible	4	0	1000	0	(PaaK)	MNXR4073	rhea:20958;rhea:20959;metacyc:RXN-10819;rhea:20956;rhea:20957;seed:rxn01842;kegg:R02539
GP4GH	Gp4G hydrolase	[c] : gp4g + h2o --> (2) gdp + (2) h	Nucleotide Salvage Pathway		Irreversible	4	0	1000	0	(ApaH)	MNXR69182	seed:rxn08667;rhea:30203;rhea:30205;rhea:30204;rhea:30206
ACGAMT	UDP-N-acetylglucosamine:undecaprenylphosphate N-acetylglucosamine -1-phosphate transferase	[c] : uacgam + udcpp --> ump + unaga	Cell Envelope Biosynthesis		Irreversible	3	0	1000	0	(WecA)	MNXR81467	seed:rxn08040
AADDGT	dTDP-N-4-acetamido-4,6-dideoxy-D-galactose transferase	[c] : dtdp4aaddg + unagamu --> dtdp + h + unagamuf	Cell Envelope Biosynthesis		Irreversible	4	0	1000	0	(WecF)	MNXR61951	seed:rxn08023
EX_gbbtn_e	gamma-butyrobetaine exchange	[e] : gbbtn <==>	None	None	Reversible		0	1000	0
EX_tma_e	Trimethylamine exchange	[e] : tma <==>	None	None	Reversible		0	1000	0
GMHEPK	D-glycero-D-manno-heptose 7-phosphate kinase	[c] : atp + gmhep7p --> adp + gmhep17bp + h	Lipopolysaccharide Biosynthesis / Recycling		Irreversible	4	0	1000	0	(RfaEec)	MNXR83049
EX_malttr_e	Maltotriose exchange	[e] : malttr <==>	None	None	Reversible		0	1000	0
TRE6PS	alpha,alpha-trehalose-phosphate synthase (UDP-forming)	[c] : g6p + udpg --> h + tre6p + udp	Alternate Carbon Metabolism	2.4.1.15	Irreversible	4	0	1000	0	(OtsA)	MNXR69996	rhea:18889;rhea:18892;rhea:18890;rhea:18891;seed:rxn00605;kegg:R00836;kegg:R06043
UDCPDP	undecaprenyl-diphosphatase	[c] : h2o + udcpdp --> h + pi + udcpp	Cell Envelope Biosynthesis	3.6.1.27	Irreversible	3	0	1000	0	((YbjG) or (PgpB) or (UppP))	MNXR26389	rhea:17069;rhea:17071;rhea:17070;rhea:17072
TREH	alpha,alpha-trehalase	[c] : h2o + tre --> (2) glc-D	Alternate Carbon Metabolism	3.2.1.28	Irreversible	4	0	1000	0	(TreF)	MNXR5123	rhea:20868;rhea:20869;kegg:R06103;rhea:20871;rhea:20870;upa:UCR00010;kegg:R00010;upa:UER00535
CYTK1	cytidylate kinase (CMP)	[c] : atp + cmp <==> adp + cdp	Nucleotide Salvage Pathway	2.7.4.14;2.7.4.25	Reversible	4	0	1000	0	(Cmk)	MNXR68619	metacyc:RXN-11832;upa:UCR00512;biopath:RXN00034;rhea:11601;rhea:11602;seed:rxn00364;upa:UER00641;kegg:R00512;rhea:11600;rhea:11603
CYTK2	cytidylate kinase (dCMP)	[c] : atp + dcmp <==> adp + dcdp	Nucleotide Salvage Pathway	2.7.4.14;2.7.4.13;2.7.4.25	Reversible	4	0	1000	0	(Cmk)	MNXR68625	seed:rxn01219;metacyc:RXN-7913;biopath:RXN00572;kegg:R01665;rhea:25096;rhea:25097;rhea:25094;rhea:25095
GK1	guanylate kinase (GMP:ATP)	[c] : atp + gmp <==> adp + gdp	Nucleotide Salvage Pathway	2.7.4.8	Reversible	4	0	1000	0	(Gmkec)	MNXR69138	rhea:20783;seed:rxn00239;biopath:RXN00728;rhea:20781;kegg:R00332;metacyc:GUANYL-KIN-RXN;rhea:20782;rhea:20780
HACD1	3-hydroxyacyl-CoA dehydrogenase (acetoacetyl-CoA)	[c] : aacoa + h + nadh <==> 3hbcoa + nad	Membrane Lipid Metabolism	1.1.1.35;1.1.1.157	Reversible	4	0	1000	0	((FadB) or (FadJ))	MNXR2899	metacyc:RXN-11662;rhea:30799;kegg:R01975;rhea:30802;biopath:RXN01071;rhea:30800;rhea:30801;seed:rxn01451
HACD2	3-hydroxyacyl-CoA dehydrogenase (3-oxohexanoyl-CoA)	[c] : 3ohcoa + h + nadh <==> 3hhcoa + nad	Membrane Lipid Metabolism	1.1.1.35;1.1.1.211	Reversible	4	0	1000	0	((FadB) or (FadJ))	MNXR2901	rhea:31143;rhea:31145;rhea:31144;rhea:31146;kegg:R04748;seed:rxn03249;metacyc:RXN-12570;biopath:RXN01362
EX_hdcea_e	hexadecenoate (n-C16:1) exchange	[e] : hdcea <==>	None	None	Reversible		0	1000	0
ACACCT	acetyl-CoA:acetoacetyl-CoA transferase	[c] : acac + accoa --> aacoa + ac	Alternate Carbon Metabolism	2.8.3.8;2.8.3	Irreversible	4	0	1000	0	((AtoADec) or (YdiF))	MNXR340	rhea:27807;rhea:27806;metacyc:ACETOACETYL-COA-TRANSFER-RXN;kegg:R01359;rhea:27809;rhea:27808;seed:rxn00990;biopath:RXN00280
BUTCT	Acetyl-CoA:butyrate-CoA transferase	[c] : accoa + but --> ac + btcoa	Alternate Carbon Metabolism	2.8.3.8;2.8.3.1	Irreversible	4	0	1000	0	(AtoADec)	MNXR980	rhea:30074;rhea:30072;rhea:30073;rhea:30071;metacyc:R11-RXN;seed:rxn00875;kegg:R01179
2DGULRx	2-dehydro-L-gulonate reductase (NADH)	[c] : 2dhguln + h + nadh --> idon-L + nad	Alternate Carbon Metabolism		Irreversible	3	0	1000	0	(YiaE)	MNXR68147	seed:rxn07969
G1PTT	glucose-1-phosphate thymidylyltransferase	[c] : dttp + g1p + h --> dtdpglu + ppi	Cell Envelope Biosynthesis	2.7.7.24	Irreversible	3	0	1000	0	((RfbA) or (RffH))	MNXR69063	rhea:15226;rhea:15227;rhea:15225;rhea:15228;biopath:RXN00424;metacyc:DTDPGLUCOSEPP-RXN;kegg:R02328;seed:rxn01675
TDPGDH	dTDPglucose 4,6-dehydratase	[c] : dtdpglu --> dtdp4d6dg + h2o	Cell Envelope Biosynthesis	4.2.1.46	Irreversible	3	0	1000	0	((RffG) or (RfbB))	MNXR5009	seed:rxn01997;rhea:17224;rhea:17221;rhea:17222;metacyc:DTDPGLUCDEHYDRAT-RXN;kegg:R06513;biopath:RXN00786;rhea:17223
UDPGALM	UDPgalactopyranose mutase	[c] : udpgal --> udpgalfur	Cell Envelope Biosynthesis	5.4.99.9	Irreversible	3	0	1000	0	(Glf)	MNXR55999	seed:rxn00358;rhea:24134;rhea:24135;rhea:24132;rhea:24133;metacyc:GALPMUT-RXN;kegg:R00505
TDPDRE	dTDP-4-dehydrorhamnose 3,5-epimerase	[c] : dtdp4d6dg --> dtdp4d6dm	Cell Envelope Biosynthesis	5.1.3.13	Irreversible	3	0	1000	0	(RfbC)	MNXR74752	rhea:16972;rhea:16971;rhea:16970;seed:rxn02000;rhea:16969;kegg:R06514;metacyc:DTDPDEHYDRHAMEPIM-RXN
TDPDRR	dTDP-4-dehydrorhamnose reductase	[c] : dtdp4d6dm + h + nadph --> dtdprmn + nadp	Cell Envelope Biosynthesis	1.1.1.133	Irreversible	3	0	1000	0	(RfbD)	MNXR69950	kegg:R02777;seed:rxn02003;metacyc:DTDPDEHYRHAMREDUCT-RXN;rhea:21799;rhea:21798;rhea:21797;rhea:21796
G3PD6	glycerol-3-phosphate dehydrogenase (menaquinone-8)	[c] : glyc3p + mqn8 --> dhap + mql8	Oxidative Phosphorylation	1.1.99.5	Irreversible	4	0	1000	0	(GlpA)	MNXR26706	rhea:29223;rhea:29225;rhea:29224;seed:rxn08557;rhea:29226
ALLTN	allantoinase	[c] : alltn + h2o --> alltt + h	Nitrogen Metabolism	3.5.2.5	Irreversible	4	0	1000	0	(AllB)	MNXR81659	rhea:30821;rhea:30820;rhea:30822;rhea:30819;seed:rxn01748;biopath:RXN00055
UAPGR	UDP-N-acetylenolpyruvoylglucosamine reductase	[c] : h + nadph + uaccg --> nadp + uamr	Cell Envelope Biosynthesis	1.3.1.98;1.1.1.158	Irreversible	4	0	1000	0	(MurB)	MNXR55988	kegg:R03192;metacyc:UDPNACETYLMURAMATEDEHYDROG-RXN;seed:rxn02285;rhea:12250;rhea:12251;rhea:12249;rhea:12248
NDPK7	nucleoside-diphosphate kinase (ATP:dCDP)	[c] : atp + dcdp <==> adp + dctp	Nucleotide Salvage Pathway	2.7.4.6	Reversible	4	0	1000	0	((Adk) or (Ndk))	MNXR69535	rhea:27678;rhea:27680;metacyc:DCDPKIN-RXN;rhea:27679;kegg:R02326;seed:rxn01673;biopath:RXN00944;rhea:27681
AOBUTDs	L-2-amino-3-oxobutanoate decarboxylation (spontaneous)	[c] : 2aobut + h --> aact + co2	Threonine and Lysine Metabolism	1.1.1.381	Irreversible	3	0	1000	0	(SPONTANEOUS)	MNXR68366	biopath:RXN01061;seed:rxn02666;kegg:R03758;rhea:25653;metacyc:THREOSPON-RXN;rhea:25654;rhea:25655;rhea:25656
GLYAT	glycine C-acetyltransferase	[c] : accoa + gly <==> 2aobut + coa	Glycine and Serine Metabolism	2.3.1.37;2.3.1.29	Reversible	4	0	1000	0	(Kbl)	MNXR69171	metacyc:AKBLIG-RXN;seed:rxn00273;seed:rxn00274;biopath:RXN01455;upa:UCR00371;rhea:20736;rhea:20737;rhea:20738;rhea:20739;kegg:R00371;upa:UER00506
ADNUC	adenosine hydrolase	[c] : adn + h2o --> ade + rib-D	Alternate Carbon Metabolism	3.2.2.8;3.2.2.1;3.2.2.7	Irreversible	4	0	1000	0	(RihC)	MNXR68287	rhea:18669;metacyc:ADENOSINE-NUCLEOSIDASE-RXN;rhea:18672;kegg:R01245;rhea:18670;rhea:18671;seed:rxn00927
GMHEPPA	D-glycero-D-manno-heptose 1,7-bisphosphate phosphatase	[c] : gmhep17bp + h2o --> gmhep1p + pi	Lipopolysaccharide Biosynthesis / Recycling		Irreversible	4	0	1000	0	(GmhB)	MNXR83050
S7PI	sedoheptulose 7-phosphate isomerase	[c] : s7p --> gmhep7p	Lipopolysaccharide Biosynthesis / Recycling	5.3.1.28	Irreversible	4	0	1000	0	(GmhA)	MNXR19002	kegg:R05645;seed:rxn03917;kegg:R09768;seed:rxn13947;metacyc:RXN0-4301;seed:rxn13937
TRPS3	tryptophan synthase (indoleglycerol phosphate)	[c] : 3ig3p --> g3p + indole	Tyrosine, Tryptophan, and Phenylalanine Metabolism	4.2.1.20;4.1.2.8	Irreversible	4	0	1000	0	(TrpA)	MNXR9546	seed:rxn01682;rhea:14083;upa:UER00847;rhea:30419;rhea:30421;rhea:30420;rhea:14084;metacyc:RXN0-2381;upa:UCR02340;rhea:14081;rhea:14082;kegg:R02340;rhea:30422;biopath:RXN01528
CRNBTCT	gamma-butyrobetainyl-CoA: carnitine CoA transferase	[c] : bbtcoa + crn <==> crncoa + gbbtn	Oxidative Phosphorylation	2.8.3.21	Reversible	4	0	1000	0	(CaiB)	MNXR24170	rhea:28420;rhea:28421;rhea:28419;rhea:28418;metacyc:RXN0-3601;kegg:R10644
CRNCBCT	crotonobetainyl-CoA: carnitine CoA transferase	[c] : crn + ctbtcoa <==> crncoa + ctbt	Oxidative Phosphorylation	2.8.3.21	Reversible	4	0	1000	0	(CaiB)	MNXR26678	rhea:28529;rhea:28528;rhea:28527;rhea:28526;metacyc:RXN-14936
CRNCDH	Carnityl-CoA dehydratse	[c] : crncoa <==> ctbtcoa + h2o	Oxidative Phosphorylation	4.2.1.149	Reversible	4	0	1000	0	(CaiD)	MNXR20191	kegg:R10675;metacyc:CARNDETRU-RXN;rhea:28341;rhea:28340;seed:rxn08258;rhea:28338;rhea:28339
FADRx	FAD reductase	[c] : fad + h + nadh --> fadh2 + nad	Cofactor and Prosthetic Group Biosynthesis	1.5.1.37;1.5.1.45	Irreversible	4	0	1000	0	(Fre)	MNXR82717	rhea:30147;rhea:30150;kegg:R09748;rhea:30148;rhea:30149;metacyc:RXN-8506;seed:rxn08458
GTPDPK	GTP diphosphokinase	[c] : atp + gtp --> amp + gdptp + h	Cofactor and Prosthetic Group Biosynthesis	2.7.6.5	Irreversible	4	0	1000	0	(RelA)	MNXR69192	metacyc:GTPPYPHOSKIN-RXN;kegg:R00429;upa:UCR00429;rhea:22091;rhea:22090;rhea:22088;rhea:22089;seed:rxn00303;upa:UER00884
NADN	NAD nucleosidase	[c] : h2o + nad --> adprib + h + ncam	Cofactor and Prosthetic Group Biosynthesis	3.5.1.-;3.2.2.6;3.2.2.5	Irreversible	2	0	1000	0		MNXR83435	metacyc:RXN-13859;metacyc:NADNUCLEOSID-RXN;biopath:RXN00258;seed:rxn13106;rhea:16302;rhea:16304;seed:rxn00075;rhea:16301;kegg:R00102;rhea:16303
NDPK2	nucleoside-diphosphate kinase (ATP:UDP)	[c] : atp + udp <==> adp + utp	Nucleotide Salvage Pathway	2.7.4.6	Reversible	4	0	1000	0	((Adk) or (Ndk))	MNXR69530	upa:UCR00156;upa:UER00276;kegg:R00156;seed:rxn00117;metacyc:UDPKIN-RXN;biopath:RXN00251;rhea:25098;rhea:25099;rhea:25100;rhea:25101
NDPK3	nucleoside-diphosphate kinase (ATP:CDP)	[c] : atp + cdp <==> adp + ctp	Nucleotide Salvage Pathway	2.7.4.6	Reversible	4	0	1000	0	((Ndk) or (Adk))	MNXR69531	rhea:25238;rhea:25239;metacyc:CDPKIN-RXN;rhea:25240;biopath:RXN01332;seed:rxn00409;kegg:R00570;rhea:25237;upa:UCR00570;upa:UER00642
NDPK4	nucleoside-diphosphate kinase (ATP:dTDP)	[c] : atp + dtdp <==> adp + dttp	Nucleotide Salvage Pathway	2.7.4.6	Reversible	4	0	1000	0	((Adk) or (Ndk))	MNXR69532	kegg:R02093;seed:rxn01512;rhea:27683;rhea:27682;rhea:27685;biopath:RXN00420;metacyc:DTDPKIN-RXN;rhea:27684
FCLT	Ferrochelatase	[c] : fe2 + ppp9 --> (2) h + pheme	Cofactor and Prosthetic Group Biosynthesis	4.99.1.1	Irreversible	4	0	1000	0	((HemH) or (YfeX) or (EfeB))	MNXR70157	reactome:R-BTA-189465;reactome:R-DRE-189465;reactome:R-GGA-421447;rhea:22586;reactome:R-TGU-189465;seed:rxn00224;biopath:RXN00238;reactome:R-DDI-189465;kegg:R00310;reactome:R-SSC-189465;reactome:R-SPO-189465;reactome:R-MMU-189465;rhea:22585;rhea:22584;rhea:22587;reactome:R-ATH-189465;reactome:R-PFA-189465;upa:UER00325;reactome:R-XTR-189465;upa:UCR00310;reactome:R-RNO-189465;reactome:R-GGA-189465;reactome:R-CFA-189465;reactome:R-OSA-189465;reactome:R-HSA-189465;reactome:R-SCE-189465;metacyc:PROTOHEMEFERROCHELAT-RXN
HBZOPT	Hydroxybenzoate octaprenyltransferase	[c] : 4hbz + octdp --> 3ophb + ppi	Cofactor and Prosthetic Group Biosynthesis	2.5.1.39	Irreversible	3	0	1000	0	(UbiA)	MNXR55621	rhea:27782;rhea:27783;rhea:27784;rhea:27785;kegg:R05615;metacyc:4OHBENZOATE-OCTAPRENYLTRANSFER-RXN;seed:rxn03893
PNTK	pantothenate kinase	[c] : atp + pnto-R --> 4ppan + adp + h	Cofactor and Prosthetic Group Biosynthesis	2.7.1.33	Irreversible	4	0	1000	0	(CoaA)	MNXR4362	upa:UCR03018;seed:rxn12510;metacyc:PANTOTHENATE-KIN-RXN;biopath:RXN01460;rhea:16375;rhea:16374;kegg:R03018;rhea:16373;upa:UER00352;rhea:16376
DPCOAK	dephospho-CoA kinase	[c] : atp + dpcoa --> adp + coa + h	Cofactor and Prosthetic Group Biosynthesis	2.7.1.24	Irreversible	4	0	1000	0	(CoaE)	MNXR1772	metacyc:DEPHOSPHOCOAKIN-RXN;rhea:18246;seed:rxn00100;biopath:RXN00293;kegg:R00130;rhea:18245;rhea:18247;upa:UCR00130;upa:UER00356;rhea:18248
HETZK	hydroxyethylthiazole kinase	[c] : 4mhetz + atp --> 4mpetz + adp + h	Cofactor and Prosthetic Group Biosynthesis	2.7.1.50	Irreversible	2	0	1000	0	(ThiMec)	MNXR2946	upa:UCR04448;kegg:R04448;rhea:24213;rhea:24212;rhea:24215;rhea:24214;upa:UER00139;metacyc:THIAZOLSYN3-RXN;seed:rxn03075
KDOPS	3-deoxy -D-manno-octulosonic -acid 8-phosphate synthase	[c] : ara5p + h2o + pep --> kdo8p + pi	Lipopolysaccharide Biosynthesis / Recycling	2.5.1.55;4.1.2.16	Irreversible	4	0	1000	0	(KdsA)	MNXR3176	metacyc:KDO-8PSYNTH-RXN;seed:rxn02331;kegg:R03254;upa:UCR03254;upa:UER00474
KDOPP	3-deoxy-manno-octulosonate-8-phosphatase	[c] : h2o + kdo8p --> kdo + pi	Lipopolysaccharide Biosynthesis / Recycling	3.1.3.45	Irreversible	4	0	1000	0	(YrbI)	MNXR3175	seed:rxn02404;upa:UCR03350;kegg:R03350;upa:UER00475;metacyc:KDO-8PPHOSPHAT-RXN
AST	Arginine succinyltransferase	[c] : arg-L + succoa --> coa + h + sucarg	Arginine and Proline Metabolism	2.3.1.109	Irreversible	4	0	1000	0	(AstA)	MNXR879	metacyc:ARGININE-N-SUCCINYLTRANSFERASE-RXN;seed:rxn00601;kegg:R00832;rhea:15187;rhea:15186;rhea:15185;upa:UCR00832;upa:UER00279;rhea:15188
SGDS	Succinylglutamate desuccinylase	[c] : h2o + sucglu --> glu-L + succ	Arginine and Proline Metabolism	3.5.1.96	Irreversible	4	0	1000	0	(AstE)	MNXR32394	upa:UER00283;kegg:R00411;seed:rxn00291;rhea:15169;upa:UCR00411;rhea:15172;rhea:15170;rhea:15171;metacyc:SUCCGLUDESUCC-RXN
CYNTAH	Cyanate aminohydrolase	[c] : cynt + (3) h + hco3 --> (2) co2 + nh4	Nitrogen Metabolism		Irreversible	4	0	1000	0	(CynS)	MNXR82069	seed:rxn08277
GSPMDA	Glutathionylspermidine amidase	[c] : gtspmd + h2o --> gthrd + spmd	Arginine and Proline Metabolism	3.5.1.78	Irreversible	4	0	1000	0	(Gsp)	MNXR83066
GSPMDS	Glutathionylspermidine synthetase	[c] : atp + gthrd + spmd --> adp + gtspmd + h + pi	Arginine and Proline Metabolism	6.3.1.8	Irreversible	4	0	1000	0	(Gsp)	MNXR83067
GUAD	guanine deaminase	[c] : gua + h + h2o --> nh4 + xan	Nucleotide Salvage Pathway	3.5.4.3	Irreversible	4	0	1000	0	(YgfP)	MNXR83078	seed:rxn01225
TMAOR1	Trimethylamine N-oxide reductase (menaquinol 8)	[c] : h + mql8 + tmao --> h2o + mqn8 + tma	Oxidative Phosphorylation		Irreversible	4	0	1000	0	((DmsABC) or (YnfEFGH))	MNXR26708	rhea:29301;rhea:29302;rhea:29282;rhea:29281;rhea:29280;rhea:29279;seed:rxn09314;seed:rxn09313;seed:rxn10127;rhea:29300;rhea:29299
TMAOR2	Trimethylamine N-oxide reductase (demethylmenaquinol 8)	[c] : 2dmmql8 + h + tmao --> 2dmmq8 + h2o + tma	Oxidative Phosphorylation		Irreversible	4	0	1000	0	(DmsABC)	MNXR26771	rhea:30586;rhea:30584;rhea:30585;rhea:30583;seed:rxn09315;seed:rxn10128;seed:rxn09316
DGK1	deoxyguanylate kinase (dGMP:ATP)	[c] : atp + dgmp <==> adp + dgdp	Nucleotide Salvage Pathway	2.7.4.8;2.7.4.12;2.7.4.13	Reversible	4	0	1000	0	(Gmkec)	MNXR68689	seed:rxn01509;rhea:12700;kegg:R02090;metacyc:GMKALT-RXN;rhea:12697;biopath:RXN01294;rhea:12699;rhea:12698
DTMPK	dTMP kinase	[c] : atp + dtmp <==> adp + dtdp	Nucleotide Salvage Pathway	2.7.4.12;2.7.4.13;2.7.4.9	Reversible	2	0	1000	0	(Tmk)	MNXR68764	biopath:RXN00496;rhea:13517;metacyc:DTMPKI-RXN;seed:rxn01513;rhea:13518;rhea:13519;kegg:R02094;rhea:13520
NDPK1	nucleoside-diphosphate kinase (ATP:GDP)	[c] : atp + gdp <==> adp + gtp	Nucleotide Salvage Pathway	2.7.4.6	Reversible	4	0	1000	0	((Adk) or (Ndk))	MNXR69528	seed:rxn00237;metacyc:GDPKIN-RXN;rhea:27686;rhea:27687;kegg:R00330;rhea:27689;rhea:27688;biopath:RXN00134
TRDR	thioredoxin reductase (NADPH)	[c] : h + nadph + trdox --> nadp + trdrd	Oxidative Phosphorylation	1.8.1.9	Irreversible	3	0	1000	0	(((TrxB) and (TrxA)) or ((TrxC) and (TrxB)))	MNXR84310	seed:rxn13098;seed:rxn05289;metacyc:THIOREDOXIN-REDUCT-NADPH-RXN;kegg:R02016
PGMT	phosphoglucomutase	[c] : g1p <==> g6p	Alternate Carbon Metabolism	5.4.2.2;5.4.2.5	Reversible	4	0	1000	0	((YqaB) or (Pgmec) or (YcjU))	MNXR69672	metacyc:RXN66-532;kegg:R08639;seed:rxn00704
FRUK	fructose-1-phosphate kinase	[c] : atp + f1p --> adp + fdp + h	Alternate Carbon Metabolism	2.7.1.56	Irreversible	4	0	1000	0	(FruK)	MNXR2301	seed:rxn01492
RHCCE	S-ribosylhomocysteine cleavage enzyme	[c] : rhcys --> dhptd + hcys-L	Methionine Metabolism	4.4.1.21	Irreversible	4	0	1000	0	(LuxS)	MNXR69859	kegg:R01291;metacyc:RIBOSYLHOMOCYSTEINASE-RXN;rhea:17754;rhea:17755;rhea:17756;rhea:17753
KG6PDC	3-keto-L-gulonate 6-phosphate decarboxylase	[c] : 3dhgulnp + h --> co2 + xu5p-L	Alternate Carbon Metabolism	4.1.1.85	Irreversible	4	0	1000	0	((SgaH) or (SgbH))	MNXR3177	metacyc:RXN0-705;seed:rxn04928;upa:UER00378;rhea:14353;upa:UCR07125;rhea:14355;rhea:14354;kegg:R07125;rhea:14356
X5PL3E	L-xylulose 5-phosphate 3-epimerase	[c] : xu5p-L --> ru5p-L	Alternate Carbon Metabolism	5.1.3.1;5.-.-.-;5.1.3.22	Irreversible	4	0	1000	0	((SgaU) or (SgbU))	MNXR5347	seed:rxn02321;rhea:18497;kegg:R03244;metacyc:LXULRU5P-RXN;upa:UCR03244;rhea:18498;biopath:RXN01350;upa:UER00379;rhea:18500;rhea:18499
DOGULNR	2,3 dioxo-L-gulonate reductase	[c] : 23doguln + h + nadh --> 3dhguln + nad	Alternate Carbon Metabolism	1.1.1.130	Irreversible	3	0	1000	0	(YiaK)	MNXR1722	metacyc:RXN0-703;kegg:R02637;rhea:21926;rhea:21927;rhea:21924;rhea:21925;biopath:RXN01048;seed:rxn01911
BETALDHx	betaine-aldehyde dehydrogenase	[c] : betald + h2o + nad --> glyb + (2) h + nadh	Unassigned	1.2.1.8	Irreversible	4	0	1000	0	(BetB)	MNXR946	seed:rxn01867;upa:UCR02565;rhea:15305;metacyc:BADH-RXN;rhea:15308;upa:UER00386;biopath:RXN01138;rhea:15307;rhea:15306;kegg:R02565
BETALDHy	betaine-aldehyde dehydrogenase	[c] : betald + h2o + nadp --> glyb + (2) h + nadph	Unassigned	1.2.1.8	Irreversible	4	0	1000	0	(BetB)	MNXR947	rhea:30067;rhea:30070;seed:rxn01868;rhea:30069;rhea:30068;kegg:R02566
MLTG3	Maltodextrin glucosidase (maltopentaose)	[c] : h2o + maltpt --> glc-D + maltttr	Alternate Carbon Metabolism	3.2.1.20;3.2.1.74	Irreversible	4	0	1000	0	(MalZ)	MNXR74148	metacyc:RXN-14281;kegg:R06107;kegg:R03802
DKGLCNR1	2,5-diketo-D-gluconate reductase	[c] : 25dkglcn + h + nadph --> 2dhguln + nadp	Alternate Carbon Metabolism		Irreversible	4	0	1000	0	((DkgA) or (DkgB))	MNXR68722	seed:rxn08345
NADTRHD	NAD transhydrogenase	[c] : nad + nadph --> nadh + nadp	Oxidative Phosphorylation	1.6.1.3;1.6.1.2;1.6.1.1	Irreversible	4	0	1000	0	(SthA)	MNXR3771	seed:rxn00083;biopath:RXN00527;rhea:11693;rhea:11692;rhea:11695;kegg:R00112;rhea:11694;metacyc:PYRNUTRANSHYDROGEN-RXN
FMNRx2	FMN reductase	[c] : fmn + h + nadph --> fmnh2 + nadp	Cofactor and Prosthetic Group Biosynthesis	1.5.1.38;1.5.1.-;1.5.1.39	Irreversible	4	0	1000	0	((Fre) or (SsuE) or (CysIJ))	MNXR68997	metacyc:FMNREDUCT-RXN;seed:rxn13939;seed:rxn03975;rhea:21625;rhea:21624;rhea:21627;rhea:21626;kegg:R05706;metacyc:RXN-12444;seed:rxn13930
ACPS1	acyl-carrier protein synthase	[c] : apoACP + coa --> ACP + h + pap	Cofactor and Prosthetic Group Biosynthesis	2.7.8.-;2.7.8.7	Irreversible	4	0	1000	0	((AcpS) or (AcpT))	MNXR81542	metacyc:HOLO-ACP-SYNTH-RXN;seed:rxn06023;kegg:R01625
EX_nmn_e	NMN exchange	[e] : nmn <==>	None	None	Reversible		0	1000	0
EX_urea_e	Urea exchange	[e] : urea <==>	None	None	Reversible		0	1000	0
GMPS2	GMP synthase	[c] : atp + gln-L + h2o + xmp --> amp + glu-L + gmp + (2) h + ppi	Purine and Pyrimidine Biosynthesis	6.3.5.2;6.3.4.1	Irreversible	4	0	1000	0	(GuaA)	MNXR32727	biopath:RXN00486;rhea:11682;metacyc:GMP-SYN-GLUT-RXN;seed:rxn00917;rhea:11680;rhea:11681;rhea:11683;kegg:R01231;upa:UER00296;upa:UCR01231
AMPN	AMP nucleosidase	[c] : amp + h2o --> ade + r5p	Nucleotide Salvage Pathway	3.2.2.4	Irreversible	0	0	1000	0	(Amn)	MNXR68363	seed:rxn00131;biopath:RXN00233
GSNK	guanosine kinase	[c] : atp + gsn --> adp + gmp + h	Nucleotide Salvage Pathway	2.7.1.73	Irreversible	4	0	1000	0	(Gsk)	MNXR2817	kegg:R01228;metacyc:GUANOSINEKIN-RXN;seed:rxn00914;rhea:27713;rhea:27712;rhea:27711;rhea:27710
EX_f6p_e	D-fructose 6-phosphate exchange	[e] : f6p <==>	None	None	Reversible		0	1000	0
ADCS	4-amino-4-deoxychorismate synthase	[c] : chor + gln-L --> 4adcho + glu-L	Cofactor and Prosthetic Group Biosynthesis	2.6.1.85	Irreversible	4	0	1000	0	((PabBec) and (PabA))	MNXR30623	rhea:11675;rhea:11674;rhea:11673;rhea:11672;seed:rxn01257;metacyc:PABASYN-RXN;kegg:R01716
ADCL	4-aminobenzoate synthase	[c] : 4adcho --> 4abz + h + pyr	Cofactor and Prosthetic Group Biosynthesis	4.1.3.38	Irreversible	4	0	1000	0	((PabC) or (UbiC))	MNXR467	upa:UER00150;upa:UCR05553;metacyc:ADCLY-RXN;rhea:16204;rhea:16201;rhea:16203;rhea:16202;seed:rxn03841;kegg:R05553
DHAPT	Dihydroxyacetone phosphotransferase	[c] : dha + pep --> dhap + pyr	Alternate Carbon Metabolism	2.7.1.121	Irreversible	4	0	1000	0	((DhaK) and (DhaM) and (PtsI) and (PtsH) and (DhaL))	MNXR1539	metacyc:2.7.1.121-RXN;kegg:R01012;rhea:18382;seed:rxn00745;rhea:18383;rhea:18381;rhea:18384
EX_lac-D_e	D-lactate exchange	[e] : lac-D <==>	None	None	Reversible		0	1000	0
UMPK	UMP kinase	[c] : atp + ump <==> adp + udp	Nucleotide Salvage Pathway	2.7.4.4;2.7.4.22;2.7.4.14	Reversible	4	0	1000	0	((Cmk) or (PyrHec))	MNXR70052	rhea:24402;rhea:24403;rhea:24400;kegg:R00158;upa:UCR00158;rhea:24401;upa:UER00275;upa:UER00274;metacyc:RXN-12002;seed:rxn00119;biopath:RXN01502
DDPGALA	2-dehydro-3-deoxy-6-phosphogalactonate aldolase	[c] : 2dh3dgal6p <==> g3p + pyr	Alternate Carbon Metabolism	4.1.2.21;4.1.2.55	Reversible	4	0	1000	0	(DgoA)	MNXR55208	kegg:R01064;metacyc:DEHYDDEOXPHOSGALACT-ALDOL-RXN;upa:UCR01064;seed:rxn00783;upa:UER00520;rhea:24464;rhea:24465;rhea:24466;rhea:24467
DURIK1	deoxyuridine kinase (ATP:Deoxyuridine)	[c] : atp + duri --> adp + dump + h	Nucleotide Salvage Pathway	2.7.1.21;2.7.1.145	Irreversible	4	0	1000	0	(Tdk)	MNXR1812	kegg:R02099;metacyc:DURIDKI-RXN;rhea:28209;seed:rxn01518;rhea:28208;biopath:RXN00622;rhea:28206;rhea:28207
UPPRT	uracil phosphoribosyltransferase	[c] : prpp + ura --> ppi + ump	Nucleotide Salvage Pathway	2.4.2.9	Irreversible	3	0	1000	0	(Upp)	MNXR70061	upa:UER00636;rhea:13017;metacyc:URACIL-PRIBOSYLTRANS-RXN;biopath:RXN00460;rhea:13019;rhea:13018;seed:rxn00711;upa:UCR00966;kegg:R00966;rhea:13020
CTPS2	CTP synthase (glutamine)	[c] : atp + gln-L + h2o + utp --> adp + ctp + glu-L + (2) h + pi	Purine and Pyrimidine Biosynthesis	6.3.4.2	Irreversible	4	0	1000	0	(PyrG)	MNXR32700	seed:rxn00412;kegg:R00573;metacyc:CTPSYN-RXN;rhea:26426;rhea:26427;biopath:RXN00356;rhea:26428;rhea:26429
NTD1	5'-nucleotidase (dUMP)	[c] : dump + h2o --> duri + pi	Nucleotide Salvage Pathway	3.1.3.89;3.1.3.5	Irreversible	4	0	1000	0	((SurE) or (YjjG) or (YfbR) or (YfdR))	MNXR3871	rhea:29355;rhea:29357;rhea:29356;kegg:R02102;rhea:29358;seed:rxn01521;metacyc:RXN-14143
NTD7	5'-nucleotidase (AMP)	[c] : amp + h2o --> adn + pi	Nucleotide Salvage Pathway	3.1.3.5	Irreversible	4	0	1000	0	((SurE) or (YfdR) or (YrfG) or (UmpH))	MNXR3880	metacyc:AMP-DEPHOSPHORYLATION-RXN;rhea:29376;seed:rxn00132;rhea:29378;rhea:29377;kegg:R00183;biopath:RXN01372;rhea:29375
PAPPT3	phospho-N-acetylmuramoyl-pentapeptide-transferase (meso-2,6-diaminopimelate)	[c] : udcpp + ugmda --> uagmda + ump	Cell Envelope Biosynthesis	2.7.8.13	Irreversible	2	0	1000	0	(MraY)	MNXR4101	seed:rxn03904
UAGPT3	UDP-N-acetylglucosamine-N-acetylmuramyl-(pentapeptide)pyrophosphoryl-undecaprenol N-acetylglucosamine transferase	[c] : uacgam + uagmda --> h + uaagmda + udp	Cell Envelope Biosynthesis	2.4.1.227	Irreversible	3	0	1000	0	(MurGec)	MNXR55985	rhea:31228;rhea:31229;metacyc:NACGLCTRANS-RXN;kegg:R05032;rhea:31227;kegg:R06174;rhea:31230;seed:rxn03408
EX_ttdcea_e	tetradecenoate (n-C14:1) exchange	[e] : ttdcea <==>	None	None	Reversible		0	1000	0
F6PA	fructose 6-phosphate aldolase	[c] : f6p <==> dha + g3p	Glycolysis/Gluconeogenesis		Reversible	4	0	1000	0	((Fsa) or (TalC))	MNXR82674	seed:rxn08429
AGMHE	ADP-D-glycero-D-manno-heptose epimerase	[c] : adphep-DD --> adphep-LD	Lipopolysaccharide Biosynthesis / Recycling	5.1.3.20	Irreversible	4	0	1000	0	(RfaD)	MNXR74422	metacyc:5.1.3.20-RXN;kegg:R05176;upa:UER00440;rhea:17578;rhea:17579;rhea:17577;seed:rxn03511;rhea:17580;upa:UCR05176
GMHEPAT	D-glycero-D-manno-hepose 1-phosphate adenyltransferase	[c] : atp + gmhep1p + h --> adphep-DD + ppi	Lipopolysaccharide Biosynthesis / Recycling	2.7.7.70	Irreversible	4	0	1000	0	(RfaEec)	MNXR74523	kegg:R05644;upa:UER00439;seed:rxn03916;seed:rxn13940;upa:UCR05644;rhea:27468;rhea:27465;rhea:27467;rhea:27466;metacyc:RXN0-4342
EX_h2s_e	Hydrogen sulfide exchange	[e] : h2s <==>	None	None	Reversible		0	1000	0
EX_gthrd_e	Reduced glutathione exchange	[e] : gthrd <==>	None	None	Reversible		0	1000	0
IDOND	L-idonate 5-dehydrogenase	[c] : 5dglcn + h + nadh <==> idon-L + nad	Alternate Carbon Metabolism	1.1.1.264;1.1.1.366	Reversible	4	0	1000	0	(IdnD)	MNXR21918	seed:rxn03953;metacyc:RXN-12107;rhea:21173;kegg:R05683;rhea:21175;rhea:21174;rhea:21172
IDOND2	L-indonate 5-dehydrogenase (NADP)	[c] : 5dglcn + h + nadph --> idon-L + nadp	Alternate Carbon Metabolism	1.1.1.264	Irreversible	4	0	1000	0	(IdnD)	MNXR6719	metacyc:1.1.1.264-RXN;metacyc:L-IDONATE-2-DEHYDROGENASE-RXN;seed:rxn03954;kegg:R05684;rhea:21177;rhea:21176;rhea:21179;rhea:21178
GLYCLTDx	Glycolate dehydrogenase (NAD)	[c] : glx + h + nadh --> glyclt + nad	Glyoxylate Metabolism	1.1.1.29;1.1.1.26;1.1.1.79	Irreversible	4	0	1000	0	((YiaE) or (YcdW))	MNXR2759	rhea:18232;biopath:RXN00522;rhea:18231;biopath:RXN00110;rhea:18229;metacyc:GLYCOLATE-REDUCTASE-RXN;rhea:18230;kegg:R00717;seed:rxn00512
HPYRRy	Hydroxypyruvate reductase (NADPH)	[c] : h + hpyr + nadph --> glyc-R + nadp	Alternate Carbon Metabolism	1.1.1;1.1.1.81;1.1.1.79	Irreversible	4	0	1000	0	((YcdW) or (YiaE))	MNXR3016	metacyc:RXN0-300;rhea:18660;rhea:18657;upa:UCR01392;metacyc:HYDROXYPYRUVATE-REDUCTASE-RXN;upa:UER00984;rhea:18658;seed:rxn01013;kegg:R01392;rhea:18659
ACODA	acetylornithine deacetylase	[c] : acorn + h2o --> ac + orn	Arginine and Proline Metabolism	3.5.1.14;3.5.1.16	Irreversible	4	0	1000	0	(ArgE)	MNXR30607	biopath:RXN00374;upa:UER00110;kegg:R00669;metacyc:ACETYLORNDEACET-RXN;upa:UCR00669;seed:rxn00469;rhea:15943;rhea:15942;rhea:15941;rhea:15944
ADA	Adenosine deaminase	[c] : adn + h + h2o --> ins + nh4	Nucleotide Salvage Pathway	3.5.4.4	Irreversible	2	0	1000	0	(Add)	MNXR81551	seed:rxn01137
DADA	Deoxyadenosine deaminase	[c] : dad-2 + h + h2o --> din + nh4	Nucleotide Salvage Pathway	3.5.4.4	Irreversible	4	0	1000	0	(Add)	MNXR82107	seed:rxn01858
ADD	adenine deaminase	[c] : ade + h + h2o --> hxan + nh4	Nucleotide Salvage Pathway	3.5.4.2	Irreversible	4	0	1000	0	(YicP)	MNXR81555	seed:rxn00926
ADSS	adenylosuccinate synthase	[c] : asp-L + gtp + imp --> dcamp + gdp + (2) h + pi	Purine and Pyrimidine Biosynthesis	6.3.4.4	Irreversible	0	0	1000	0	(PurA)	MNXR68295	metacyc:ADENYLOSUCCINATE-SYNTHASE-RXN;kegg:R01135;upa:UER00335;seed:rxn00838;upa:UCR01135;rhea:15756;rhea:15754;rhea:15755;rhea:15753;biopath:RXN01479
AGDC	N-acetylglucosamine-6-phosphate deacetylase	[c] : acgam6p + h2o --> ac + gam6p	Alternate Carbon Metabolism	3.5.1.25	Irreversible	4	0	1000	0	(NagA)	MNXR81575	metacyc:NAG6PDEACET-RXN;kegg:R02059;rhea:22938;rhea:22939;upa:UCR02059;upa:UER00683;seed:rxn01484;rhea:22936;rhea:22937
ASNN	L-asparaginase	[c] : asn-L + h2o --> asp-L + nh4	Alanine and Aspartate Metabolism	3.5.1.38;3.5.1.1	Irreversible	0	0	1000	0	((AnsA) or (YbiK))	MNXR81754	seed:rxn00342
ASNS2	asparagine synthetase	[c] : asp-L + atp + nh4 --> amp + asn-L + h + ppi	Alanine and Aspartate Metabolism	6.3.1.1	Irreversible	4	0	1000	0	((AsnA) or (AsnB))	MNXR81756	seed:rxn00340
ASPCT	aspartate carbamoyltransferase	[c] : asp-L + cbp --> cbasp + h + pi	Purine and Pyrimidine Biosynthesis	2.1.3.2	Irreversible	4	0	1000	0	((b4244 and (PyrB)) or (PyrB))	MNXR856	kegg:R01397;biopath:RXN00366;upa:UER00116;upa:UCR01397;metacyc:ASPCARBTRANS-RXN;rhea:20013;rhea:20015;rhea:20014;rhea:20016;seed:rxn01018
DMPPS	1-hydroxy-2-methyl-2-(E)-butenyl 4-diphosphate reductase (dmpp)	[c] : h + h2mb4p + nadh --> dmpp + h2o + nad	Cofactor and Prosthetic Group Biosynthesis	1.17.1.2	Irreversible	4	0	1000	0	(LytB)	MNXR68731	seed:rxn08352;kegg:R08210;rhea:24821;rhea:24822;rhea:24823;rhea:24824
MCOATA	Malonyl-CoA-ACP transacylase	[c] : ACP + malcoa <==> coa + malACP	Membrane Lipid Metabolism	2.3.1.86;2.3.1.-;2.3.1.39;2.3.1.85	Reversible	4	0	1000	0	((AcpP) and (FabD))	MNXR35619	kegg:R01626;metacyc:MALONYL-COA-ACP-TRANSACYL-RXN;seed:rxn05465
IPDPS	1-hydroxy-2-methyl-2-(E)-butenyl 4-diphosphate reductase (ipdp)	[c] : h + h2mb4p + nadh --> h2o + ipdp + nad	Cofactor and Prosthetic Group Biosynthesis	1.17.1.2	Irreversible	4	0	1000	0	(LytB)	MNXR55660	kegg:R08209;seed:rxn08756;rhea:24493;rhea:24492;rhea:24495;rhea:24494
DAPE	diaminopimelate epimerase	[c] : 26dap-LL <==> 26dap-M	Threonine and Lysine Metabolism	5.1.1.7	Reversible	4	0	1000	0	(DapF)	MNXR1432	metacyc:DIAMINOPIMEPIM-RXN;upa:UER00025;biopath:RXN00670;rhea:15396;upa:UCR02735;rhea:15394;rhea:15395;kegg:R02735;rhea:15393;seed:rxn01974
DHDPRy	dihydrodipicolinate reductase (NADPH)	[c] : 23dhdp + h + nadph --> nadp + thdp	Threonine and Lysine Metabolism	1.17.1;1.3.1.26	Irreversible	4	0	1000	0	(DapB)	MNXR1556	seed:rxn02929;biopath:RXN01489;rhea:24345;rhea:24344;rhea:24347;rhea:24346
HSK	homoserine kinase	[c] : atp + hom-L --> adp + h + phom	Threonine and Lysine Metabolism	2.7.1.39	Irreversible	4	0	1000	0	(ThrB)	MNXR3047	metacyc:HOMOSERKIN-RXN;biopath:RXN01457;rhea:13987;rhea:13985;rhea:13986;upa:UCR01771;kegg:R01771;upa:UER00064;rhea:13988;seed:rxn01300
SDPTA	succinyldiaminopimelate transaminase	[c] : akg + sl26da <==> glu-L + sl2a6o	Threonine and Lysine Metabolism	2.6.1.17	Reversible	4	0	1000	0	((ArgD) or (PuuE) or (AstC) or (GabT) or (SerC))	MNXR32377	upa:UER00020;kegg:R04475;rhea:11961;rhea:11960;rhea:11963;rhea:11962;upa:UCR04475;metacyc:SUCCINYLDIAMINOPIMTRANS-RXN;seed:rxn03087
THRS	threonine synthase	[c] : h2o + phom --> pi + thr-L	Threonine and Lysine Metabolism	4.2.3.1	Irreversible	4	0	1000	0	(ThrC)	MNXR5064	upa:UCR01466;rhea:10843;metacyc:THRESYN-RXN;seed:rxn01069;upa:UER00065;rhea:10841;rhea:10840;kegg:R01466;rhea:10842;biopath:RXN01500
HSST	homoserine O-succinyltransferase	[c] : hom-L + succoa --> coa + suchms	Methionine Metabolism	2.3.1.46	Irreversible	4	0	1000	0	(MetA)	MNXR3051	rhea:22008;rhea:22009;upa:UCR01777;biopath:RXN01415;kegg:R01777;metacyc:HOMSUCTRAN-RXN;rhea:22011;rhea:22010;seed:rxn01304;upa:UER00075
PPNDH	prephenate dehydratase	[c] : h + pphn --> co2 + h2o + phpyr	Tyrosine, Tryptophan, and Phenylalanine Metabolism	4.2.1.91;1.3.1.12;4.2.1.51	Irreversible	2	0	1000	0	(PheA)	MNXR4404	upa:UCR01373;kegg:R01373;upa:UER00345;biopath:RXN01518;seed:rxn01000;rhea:21649;rhea:21648;rhea:21650;rhea:21651;metacyc:PREPHENATEDEHYDRAT-RXN
DDPA	3-deoxy-D-arabino-heptulosonate 7-phosphate synthetase	[c] : e4p + h2o + pep --> 2dda7p + pi	Tyrosine, Tryptophan, and Phenylalanine Metabolism	4.1.2.15;2.5.1.54	Irreversible	4	0	1000	0	((AroF) or (AroGec) or (AroH))	MNXR1486	metacyc:DAHPSYN-RXN;kegg:R01826;biopath:RXN01379;rhea:14720;rhea:14717;seed:rxn01332;rhea:14719;rhea:14718;upa:UCR01826;upa:UER00084
NMNDA	nicotinamide-nucleotide amidase	[c] : h2o + nmn --> nh4 + nicrnt	Cofactor and Prosthetic Group Biosynthesis	3.5.1.42	Irreversible	4	0	1000	0	(PncC)	MNXR83456	seed:rxn01669
NNAM	nicotinamidase	[c] : h2o + ncam --> nac + nh4	Cofactor and Prosthetic Group Biosynthesis	3.5.1.19	Irreversible	4	0	1000	0	(PncA)	MNXR83458	seed:rxn00938
P5CD	1-pyrroline-5-carboxylate dehydrogenase	[c] : 1pyr5c + (2) h2o + nad --> glu-L + h + nadh	Arginine and Proline Metabolism	1.2.1.88;1.5.1.12	Irreversible	4	0	1000	0	(PutAec)	MNXR69619	seed:rxn00503;rhea:16419;rhea:16420;rhea:16417;metacyc:PYRROLINECARBDEHYDROG-RXN;kegg:R00707;biopath:RXN01013;upa:UER00374;rhea:16418;upa:UCR00707
SPMDAT1	Spermidine acetyltransferase	[c] : accoa + spmd --> N1aspmd + coa + h	Arginine and Proline Metabolism	2.3.1.57	Irreversible	4	0	1000	0	(SpeG)	MNXR4886	seed:rxn09264;reactome:R-DRE-351208;rhea:28153;reactome:R-DDI-351208;reactome:R-SPO-351208;reactome:R-MMU-351208;reactome:R-CFA-351208;reactome:R-RNO-351208;reactome:R-TGU-351208;reactome:R-BTA-351208;rhea:28151;rhea:28150;reactome:R-SSC-351208;reactome:R-HSA-351208;reactome:R-GGA-351208;reactome:R-XTR-351208;rhea:28152;metacyc:SPERMACTRAN-RXN
SPMDAT2	Spermidine acetyltransferase (N8)	[c] : accoa + spmd --> coa + h + n8aspmd	Arginine and Proline Metabolism	2.6.1.29;2.3.1.57	Irreversible	4	0	1000	0	(SpeG)	MNXR4887	rhea:28271;rhea:28270;rhea:28272;biopath:RXN00465;seed:rxn09265;rhea:28273
TDPADGAT	dTDP-4-amino-4,6-dideoxy-D-glucose acetyltransferase	[c] : accoa + dtdp4addg --> coa + dtdp4aaddg + h	Cell Envelope Biosynthesis		Irreversible	3	0	1000	0	(WecD)	MNXR78197	rhea:28763;rhea:28766;rhea:28765;rhea:28764;seed:rxn11409
MALS	malate synthase	[c] : accoa + glx + h2o --> coa + h + mal-L	Anaplerotic Reactions	2.3.3.9;4.1.3.2	Irreversible	4	0	1000	0	((AceB) or (GlcB))	MNXR3388	seed:rxn00330;rhea:18183;biopath:RXN00920;upa:UER00720;rhea:18181;rhea:18182;rhea:18184;kegg:R00472;metacyc:MALSYN-RXN;upa:UCR00472
TRE6PP	trehalose-phosphatase	[c] : h2o + tre6p --> pi + tre	Alternate Carbon Metabolism	3.1.3.12	Irreversible	4	0	1000	0	(OtsB)	MNXR5121	seed:rxn02004;rhea:23421;rhea:23420;rhea:23423;kegg:R02778;kegg:R06228;rhea:23422;metacyc:TREHALOSEPHOSPHA-RXN
EX_met-D_e	D-Methionine exchange	[e] : met-D <==>	None	None	Reversible		0	1000	0
EX_tartr-L_e	L-tartrate exchange	[e] : tartr-L <==>	None	None	Reversible		0	1000	0
EX_taur_e	Taurine exchange	[e] : taur <==>	None	None	Reversible		0	1000	0
EX_maltpt_e	Maltopentaose exchange	[e] : maltpt <==>	None	None	Reversible		0	1000	0
EX_glcur_e	D-Glucuronate exchange	[e] : glcur <==>	None	None	Reversible		0	1000	0
ADPRDP	ADPribose diphosphatase	[c] : adprib + h2o --> amp + (2) h + r5p	Nucleotide Salvage Pathway	3.6.1.13	Irreversible	4	0	1000	0	((NudE) or (NudF))	MNXR81566	seed:rxn00775
ARAI	L-arabinose isomerase	[c] : arab-L <==> rbl-L	Alternate Carbon Metabolism	5.3.1.4	Reversible	4	0	1000	0	(AraA)	MNXR5440	upa:UCR01761;upa:UER00565;kegg:R01761;metacyc:ARABISOM-RXN;seed:rxn01292;rhea:14824;rhea:14823;rhea:14822;rhea:14821
M1PD	mannitol-1-phosphate 5-dehydrogenase	[c] : mnl1p + nad <==> f6p + h + nadh	Alternate Carbon Metabolism	1.1.1.17	Reversible	4	0	1000	0	(MtlD)	MNXR83262	kegg:R00758;seed:rxn13943;seed:rxn13933;seed:rxn00546
G3PD2	glycerol-3-phosphate dehydrogenase (NADP)	[c] : glyc3p + nadp <==> dhap + h + nadph	Alternate Carbon Metabolism	1.1.1.94	Reversible	4	0	1000	0	(GpsA)	MNXR2439	rhea:11097;rhea:11096;rhea:11099;rhea:11098;seed:rxn00612;metacyc:GLYC3PDEHYDROGBIOSYN-RXN;kegg:R00844
GALS3	a-galactosidase (melibiose)	[c] : h2o + melib --> gal + glc-D	Alternate Carbon Metabolism	3.2.1.22	Irreversible	4	0	1000	0	(MelA)	MNXR31035	kegg:R01101;kegg:R06091
FCI	L-fucose isomerase	[c] : fuc-L <==> fcl-L	Alternate Carbon Metabolism	5.3.1.25;5.3.1.3	Reversible	4	0	1000	0	(FucI)	MNXR2192	rhea:17233;seed:rxn02263;rhea:17236;rhea:17235;rhea:17234;kegg:R03163;upa:UER00624;upa:UCR03163
FCLK	L-fuculokinase	[c] : atp + fcl-L --> adp + fc1p + h	Alternate Carbon Metabolism	2.7.1.51	Irreversible	4	0	1000	0	(FucK)	MNXR2193	kegg:R03241;upa:UER00625;metacyc:FUCULOKIN-RXN;seed:rxn02319;rhea:12377;rhea:12376;rhea:12379;rhea:12378;upa:UCR03241
FCLPA	L-fuculose 1-phosphate aldolase	[c] : fc1p <==> dhap + lald-L	Alternate Carbon Metabolism	4.1.2.17	Reversible	4	0	1000	0	((YgbL) or (FucA))	MNXR82812	seed:rxn01620;metacyc:FUCPALDOL-RXN;rhea:12933;kegg:R02262;upa:UER00626;rhea:12936;rhea:12935;rhea:12934;upa:UCR02262
ACCOAL	acetate-CoA ligase (ADP-forming)	[c] : atp + coa + ppa --> adp + pi + ppcoa	Alternate Carbon Metabolism	6.2.1.13	Irreversible	2	0	1000	0	((Acs) or (PrpE))	MNXR359	rhea:29845;rhea:29844;rhea:29846;rhea:29843;metacyc:PROPANOATECOA-LIGASE-RXN;seed:rxn00669;kegg:R00920
GALUi	UTP-glucose-1-phosphate uridylyltransferase (irreversible)	[c] : g1p + h + utp --> ppi + udpg	Cell Envelope Biosynthesis	2.7.7.64;2.7.7.9	Irreversible	3	0	1000	0	(GalUec)	MNXR69105	reactome:R-ATH-70286;reactome:R-SSC-70286;reactome:R-CEL-70286;reactome:R-BTA-70286;reactome:R-HSA-70286;rhea:19891;rhea:19890;reactome:R-XTR-70286;reactome:R-DME-70286;reactome:R-SCE-70286;reactome:R-DDI-70286;reactome:R-MMU-70286;biopath:RXN00643;reactome:R-TGU-70286;reactome:R-RNO-70286;reactome:R-OSA-70286;seed:rxn00213;reactome:R-SPO-70286;kegg:R00289;rhea:19889;reactome:R-GGA-70286;reactome:R-DRE-70286;metacyc:GLUC1PURIDYLTRANS-RXN;rhea:19892;reactome:R-CFA-70286
U23GAAT	UDP-3-O-(3-hydroxymyristoyl)glucosamine acyltransferase	[c] : 3hmrsACP + u3hga --> ACP + h + u23ga	Lipopolysaccharide Biosynthesis / Recycling	2.3.1.191	Irreversible	4	0	1000	0	(LpxD)	MNXR38093	metacyc:UDPHYDROXYMYRGLUCOSAMNACETYLTRANS-RXN;kegg:R04550;upa:UCR04550;seed:rxn06723;upa:UER00479
UAAGDS	UDP-N-acetylmuramoyl-L-alanyl-D-glutamyl-meso-2,6-diaminopimelate synthetase	[c] : 26dap-M + atp + uamag --> adp + h + pi + ugmd	Cell Envelope Biosynthesis	6.3.2.13	Irreversible	4	0	1000	0	(MurEec)	MNXR5186	seed:rxn02011;rhea:23678;rhea:23679;metacyc:UDP-NACMURALGLDAPLIG-RXN;rhea:23676;rhea:23677;kegg:R02788
UAMAS	UDP-N-acetylmuramoyl-L-alanine synthetase	[c] : ala-L + atp + uamr --> adp + h + pi + uama	Cell Envelope Biosynthesis	6.3.2.8	Irreversible	4	0	1000	0	(MurC)	MNXR55986	seed:rxn02286;rhea:23373;rhea:23372;rhea:23375;rhea:23374;metacyc:UDP-NACMUR-ALA-LIG-RXN;kegg:R03193
UAMAGS	UDP-N-acetylmuramoyl-L-alanyl-D-glutamate synthetase	[c] : atp + glu-D + uama --> adp + h + pi + uamag	Cell Envelope Biosynthesis	6.3.2.9	Irreversible	4	0	1000	0	(MurD)	MNXR5205	rhea:16429;rhea:16430;rhea:16431;seed:rxn02008;rhea:16432;kegg:R02783;metacyc:UDP-NACMURALA-GLU-LIG-RXN
UGLYCH	Ureidoglycolate hydrolase	[c] : (2) h + h2o + urdglyc --> co2 + glx + (2) nh4	Nitrogen Metabolism	3.5.3.19	Irreversible	3	0	1000	0	(AllA)	MNXR84388	seed:rxn00327
OP4ENH	2-oxopent-4-enoate hydratase	[c] : h2o + op4en --> 4h2opntn	Alternate Carbon Metabolism	4.2.1;4.2.1.80	Irreversible	4	0	1000	0	(MhpD)	MNXR69594	rhea:22581;rhea:22580;rhea:22583;rhea:22582;kegg:R02601;seed:rxn01893;upa:UER00796;upa:UER00906;upa:UCR02601;metacyc:RXN-13458;biopath:RXN00181;metacyc:2-OXOPENT-4-ENOATE-HYDRATASE-RXN
HOPNTAL	4-hydroxy-2-oxopentanoate aldolase	[c] : 4h2opntn --> acald + pyr	Alternate Carbon Metabolism	4.1.3.39	Irreversible	4	0	1000	0	(MhpE)	MNXR2997	kegg:R00750;upa:UCR00750;biopath:RXN01058;upa:UER00797;metacyc:MHPELY-RXN;seed:rxn00540;upa:UER00907
3HPPPNH	3-(3-hydroxy-phenyl)propionate hydroxylase	[c] : 3hpppn + h + nadh + o2 --> dhpppn + h2o + nad	Alternate Carbon Metabolism	1.14.13.127	Irreversible	4	0	1000	0	(MhpA)	MNXR162	metacyc:MHPHYDROXY-RXN;upa:UER00791;seed:rxn04601;rhea:24788;upa:UCR06786;rhea:24785;rhea:24787;rhea:24786;kegg:R06786
AKGDH	2-Oxoglutarate dehydrogenase	[c] : akg + coa + nad --> co2 + nadh + succoa	Citric Acid Cycle	1.8.1.4;1.2.4.2;2.3.1.61	Irreversible	4	0	1000	0	((SucBec) and (LpdA) and (SucAec))	MNXR595	rhea:27788;rhea:27789;upa:UER00997;upa:UCR08549;kegg:R08549;metacyc:2OXOGLUTARATEDEH-RXN;rhea:27786;rhea:27787;seed:rxn08094
HPYRRx	Hydroxypyruvate reductase (NADH)	[c] : h + hpyr + nadh --> glyc-R + nad	Alternate Carbon Metabolism	1.1.1.81;1.1.1.29;1.1.1.26	Irreversible	4	0	1000	0	((YcdW) or (YiaE))	MNXR2769	upa:UCR01388;upa:UER00916;rhea:17908;upa:UER00983;kegg:R01388;seed:rxn01011;rhea:17905;rhea:17907;rhea:17906;metacyc:GLYCERATE-DEHYDROGENASE-RXN;biopath:RXN00734
GLYCDx	Glycerol dehydrogenase	[c] : glyc + nad --> dha + h + nadh	Alternate Carbon Metabolism	1.1.1.6	Irreversible	4	0	1000	0	(GldA)	MNXR69172	metacyc:GLYCDEH-RXN;upa:UER00668;kegg:R01034;rhea:13772;rhea:13770;rhea:13771;seed:rxn00762;rhea:13769;upa:UCR01034
ASP1DC	aspartate 1-decarboxylase	[c] : asp-L + h --> ala-B + co2	Cofactor and Prosthetic Group Biosynthesis	4.1.1.11;4.1.1.15	Irreversible	4	0	1000	0	(PanD)	MNXR855	upa:UER00002;rhea:19499;rhea:19498;rhea:19497;biopath:RXN00901;seed:rxn00346;kegg:R00489;upa:UCR00489;metacyc:ASPDECARBOX-RXN;rhea:19500
UGMDDS	UDP-N-acetylmuramoyl-L-alanyl-D-glutamyl-meso-2,6-diaminopimeloyl-D-alanyl-D-alanine synthetase	[c] : alaala + atp + ugmd --> adp + h + pi + ugmda	Cell Envelope Biosynthesis	6.3.2.10	Irreversible	4	0	1000	0	(MurFec)	MNXR5251	kegg:R04617;rhea:28374;rhea:28375;rhea:28376;rhea:28377;metacyc:UDP-NACMURALGLDAPAALIG-RXN;seed:rxn03164
UHGADA	UDP-3-O-acetylglucosamine deacetylase	[c] : h2o + u3aga --> ac + u3hga	Lipopolysaccharide Biosynthesis / Recycling	3.5.1.108	Irreversible	4	0	1000	0	(LpxC)	MNXR56025	rhea:25210;rhea:25211;rhea:25212;kegg:R04587;seed:rxn03146;upa:UCR04587;rhea:25209;metacyc:UDPACYLGLCNACDEACETYL-RXN;upa:UER00478
UAGAAT	UDP-N-acetylglucosamine acyltransferase	[c] : 3hmrsACP + uacgam <==> ACP + u3aga	Lipopolysaccharide Biosynthesis / Recycling	2.3.1.129	Reversible	4	0	1000	0	((AcpP) and (LpxA))	MNXR38095	upa:UER00477;upa:UCR04567;kegg:R04567;seed:rxn06729;metacyc:UDPNACETYLGLUCOSAMACYLTRANS-RXN
ATPPRT	ATP phosphoribosyltransferase	[c] : atp + prpp --> ppi + prbatp	Histidine Metabolism	2.4.2.17	Irreversible	3	0	1000	0	(HisG)	MNXR68424	seed:rxn00789;upa:UER00006;kegg:R01071;rhea:18475;metacyc:ATPPHOSPHORIBOSYLTRANS-RXN;rhea:18474;biopath:RXN00983;rhea:18476;rhea:18473;upa:UCR01071
HISTD	histidinol dehydrogenase	[c] : h2o + histd + (2) nad --> (3) h + his-L + (2) nadh	Histidine Metabolism	1.1.1.23	Irreversible	4	0	1000	0	(HisD)	MNXR2968	biopath:RXN00505;upa:UCR01158;kegg:R01158;seed:rxn00859;rhea:20641;rhea:20642;rhea:20643;metacyc:RXN-8001;upa:UER00014;rhea:20644
IGPDH	imidazoleglycerol-phosphate dehydratase	[c] : eig3p --> h2o + imacp	Histidine Metabolism	4.2.1.19	Irreversible	2	0	1000	0	(HisB)	MNXR3090	kegg:R03457;seed:rxn02473;biopath:RXN01204;metacyc:IMIDPHOSDEHYD-RXN;rhea:11042;rhea:11043;rhea:11040;rhea:11041;upa:UER00011;upa:UCR03457
PRPPS	phosphoribosylpyrophosphate synthetase	[c] : atp + r5p <==> amp + h + prpp	Histidine Metabolism	2.7.6.1	Reversible	4	0	1000	0	(PrsA)	MNXR69797	seed:rxn00770;biopath:RXN00113
PRATPP	phosphoribosyl-ATP pyrophosphatase	[c] : h2o + prbatp --> h + ppi + prbamp	Histidine Metabolism	3.6.1.31	Irreversible	2	0	1000	0	(HisI)	MNXR4426	seed:rxn02834;rhea:22828;biopath:RXN01458;upa:UCR04035;metacyc:HISTPRATPHYD-RXN;rhea:22831;rhea:22830;rhea:22829;kegg:R04035;upa:UER00007
PRMICI	1-(5-phosphoribosyl)-5-[(5-phosphoribosylamino)methylideneamino)imidazole-4-carboxamide isomerase	[c] : prfp <==> prlp	Histidine Metabolism	5.3.1.16	Reversible	3	0	1000	0	(HisA)	MNXR4439	upa:UER00009;rhea:15472;rhea:15471;rhea:15470;rhea:15469;upa:UCR04640;kegg:R04640;metacyc:PRIBFAICARPISOM-RXN;seed:rxn03175;biopath:RXN00126
SERAT	serine O-acetyltransferase	[c] : accoa + ser-L <==> acser + coa	Cysteine Metabolism	2.3.1.30	Reversible	4	0	1000	0	(CysE)	MNXR4808	rhea:24561;rhea:24560;kegg:R00586;rhea:24562;rhea:24563;metacyc:SERINE-O-ACETTRAN-RXN;biopath:RXN01325;seed:rxn00423;upa:UCR00586;upa:UER00199
CYSS	cysteine synthase	[c] : acser + h2s --> ac + cys-L + h	Cysteine Metabolism	2.5.1.47;2.5.1.65	Irreversible	4	0	1000	0	((CysM) or (CysKec))	MNXR30965	biopath:RXN00245;upa:UCR00897;kegg:R00897;upa:UER00200;rhea:14829;rhea:14830;rhea:14831;rhea:14832;seed:rxn00649;metacyc:ACSERLY-RXN
BPNT	3',5'-bisphosphate nucleotidase	[c] : h2o + pap --> amp + pi	Cysteine Metabolism	3.1.3.7	Irreversible	4	0	1000	0	(CysQ)	MNXR965	metacyc:325-BISPHOSPHATE-NUCLEOTIDASE-RXN;kegg:R00188;seed:rxn00137;rhea:10041;rhea:10040;rhea:10043;rhea:10042
PAPSR	phosphoadenylyl-sulfate reductase (thioredoxin)	[c] : paps + trdrd --> (2) h + pap + so3 + trdox	Cysteine Metabolism	1.8.4.8	Irreversible	4	0	1000	0	(((TrxC) and (CysH)) or ((TrxA) and (CysH)))	MNXR83571	upa:UCR02021;seed:rxn13027;kegg:R02021;upa:UER00206;seed:rxn05239;metacyc:1.8.4.8-RXN
ASPK	aspartate kinase	[c] : asp-L + atp <==> 4pasp + adp	Threonine and Lysine Metabolism	2.7.2.4	Reversible	4	0	1000	0	((ThrA) or (MetL) or (LysCec))	MNXR861	biopath:RXN00382;seed:rxn00337;upa:UER00015;rhea:23777;rhea:23776;upa:UER00461;upa:UER00462;upa:UCR00480;kegg:R00480;metacyc:ASPARTATEKIN-RXN;rhea:23779;rhea:23778
ASAD	aspartate-semialdehyde dehydrogenase	[c] : aspsa + nadp + pi <==> 4pasp + h + nadph	Threonine and Lysine Metabolism	1.2.1.11	Reversible	0	0	1000	0	(Asd)	MNXR832	rhea:24284;rhea:24285;rhea:24286;rhea:24287;upa:UER00464;seed:rxn01643;upa:UER00463;metacyc:ASPARTATE-SEMIALDEHYDE-DEHYDROGENASE-RXN;upa:UCR02291;upa:UER00016;kegg:R02291
DAPDC	diaminopimelate decarboxylase	[c] : 26dap-M + h --> co2 + lys-L	Threonine and Lysine Metabolism	4.1.1.20	Irreversible	4	0	1000	0	(LysA)	MNXR1430	rhea:15104;kegg:R00451;rhea:15103;rhea:15102;rhea:15101;upa:UER00027;seed:rxn00313;metacyc:DIAMINOPIMDECARB-RXN;upa:UCR00451;biopath:RXN01425
EX_mmet_e	S-Methyl-L-methionine exchange	[e] : mmet <==>	None	None	Reversible		0	1000	0
METAT	methionine adenosyltransferase	[c] : atp + h2o + met-L --> amet + pi + ppi	Methionine Metabolism	2.5.1.6	Irreversible	4	0	1000	0	(MetK)	MNXR3487	rhea:21081;rhea:21080;kegg:R00177;rhea:21082;rhea:21083;seed:rxn00126;biopath:RXN00344;upa:UER00080;upa:UCR00177;metacyc:S-ADENMETSYN-RXN
ASCBPL	L-ascorbate 6-phosphate lactonase	[c] : ascb6p + h2o --> 3dhgulnp + h	Alternate Carbon Metabolism	3.1.1;3.1.1.-	Irreversible	4	0	1000	0	(YjfR)	MNXR68413	kegg:R07677;rhea:28806;seed:rxn07492;rhea:28804;rhea:28805;rhea:28803;metacyc:RXN0-5214;upa:UCR07677
ACBIPGT	Adenosyl cobinamide phosphate guanyltransferase	[c] : adocbip + gtp + h --> agdpcbi + ppi	Cofactor and Prosthetic Group Biosynthesis	2.7.7.62	Irreversible	4	0	1000	0	(CobU)	MNXR356	kegg:R05222;seed:rxn03537;upa:UER00237;rhea:22714;rhea:22715;rhea:22712;rhea:22713;metacyc:COBINPGUANYLYLTRANS-RXN;upa:UCR05222
ADOCBLS	Adenosylcobalamin 5'-phosphate synthase	[c] : agdpcbi + rdmbzi --> adocbl + gmp + h	Cofactor and Prosthetic Group Biosynthesis	2.7.8.26	Irreversible	4	0	1000	0	(CobS)	MNXR81563	upa:UER00238;rhea:16049;kegg:R05223;upa:UCR05223;seed:rxn03538;rhea:16050;rhea:16051;rhea:16052;metacyc:COBALAMINSYN-RXN;biopath:RXN00629
ADOCBIK	Adenosyl cobinamide kinase	[c] : adocbi + atp --> adocbip + adp + h	Cofactor and Prosthetic Group Biosynthesis	2.7.1.156	Irreversible	4	0	1000	0	(CobU)	MNXR81559	rhea:15769;kegg:R05221;rhea:15770;rhea:15771;rhea:15772;metacyc:COBINAMIDEKIN-RXN;upa:UER00953;upa:UCR05221;seed:rxn03536
TMPK	thiamine-phosphate kinase	[c] : atp + thmmp --> adp + thmpp	Cofactor and Prosthetic Group Biosynthesis	2.7.4.16	Irreversible	4	0	1000	0	(ThiL)	MNXR69991	upa:UER00142;metacyc:THI-P-KIN-RXN;rhea:15913;rhea:15914;rhea:15915;rhea:15916;kegg:R00617;upa:UCR00617;seed:rxn00438
HPPPNDO	2,3-dihydroxypheylpropionate 1,2-dioxygenase	[c] : dhpppn + o2 --> h + hkndd	Alternate Carbon Metabolism	1.13.11.16	Irreversible	4	0	1000	0	(MhpB)	MNXR75896	upa:UER00794;seed:rxn03038;kegg:R04376;upa:UCR04376
DHCINDO	2,3-dihydroxycinnamate 1,2-dioxygenase	[c] : dhcinnm + o2 --> h + hkntd	Alternate Carbon Metabolism	1.13.11.16	Irreversible	4	0	1000	0	(MhpB)	MNXR1547	kegg:R06788;seed:rxn04603
HKNDDH	2-hydroxy-6-ketonona-2,4-dienedioic acid hydrolase	[c] : h2o + hkndd --> h + op4en + succ	Alternate Carbon Metabolism	3.7.1.14	Irreversible	4	0	1000	0	(MhpC)	MNXR71753	rhea:24789;seed:rxn01895;kegg:R02603;rhea:24792;rhea:24790;rhea:24791;upa:UER00795;upa:UCR02603
HKNTDH	2-hydroxy-6-ketononotrienedioate hydrolase	[c] : h2o + hkntd --> fum + h + op4en	Alternate Carbon Metabolism	3.7.1.14	Irreversible	4	0	1000	0	(MhpC)	MNXR79300	seed:rxn04604;kegg:R06789;rhea:25049;rhea:25048;rhea:25047;rhea:25046
GLYCK2	glycerate kinase	[c] : atp + glyc-R --> 2pg + adp + h	Glycine and Serine Metabolism	2.7.1.165;2.7.1.31	Irreversible	4	0	1000	0	(GarK)	MNXR2757	kegg:R08572;rhea:27379;rhea:27378;rhea:27377;biopath:RXN00660;rhea:27380;seed:rxn08647;metacyc:GKI-RXN
ENTCS	enterochelin synthase	[c] : (3) 23dhba + (3) seramp --> (6) amp + enter + (9) h	Cofactor and Prosthetic Group Biosynthesis		Irreversible	3	0	1000	0	(EntD)	MNXR82436	seed:rxn08420;seed:rxn13827;rhea:28567;rhea:28566;rhea:28569;rhea:28568
SULR	sulfite reductase (NADPH2)	[c] : (5) h + (3) nadph + so3 --> (3) h2o + h2s + (3) nadp	Cysteine Metabolism	1.8.2.2;1.8.1.2	Irreversible	4	0	1000	0	(CysIJ)	MNXR84247	rhea:13804;seed:rxn00623;rhea:13801;rhea:13802;rhea:13803;upa:UER00207;metacyc:SULFITE-REDUCT-RXN;kegg:R00858;biopath:RXN00531;upa:UCR00858
MANPGH	2-O-alpha-mannosyl-6-phosphate-D-glycerate hydrolase	[c] : h2o + man6pglyc --> glyc-R + man6p	Alternate Carbon Metabolism	3.2.1.170	Irreversible	3	0	1000	0	(MngB)	MNXR3428	metacyc:RXN0-5216;seed:rxn08884;kegg:R09645
URDGLYCD	ureidoglycolate dehydrogenase	[c] : nad + urdglyc --> h + nadh + oxur	Alternate Carbon Metabolism	1.1.1.154;1.1.1.350	Irreversible	4	0	1000	0	(AllD)	MNXR5296	seed:rxn02102;rhea:15330;rhea:15331;rhea:15332;metacyc:RXN0-7024;kegg:R02935;upa:UER00975;upa:UCR02935;rhea:15329
CBMKr	Carbamate kinase	[c] : atp + co2 + nh4 <==> adp + cbp + (2) h	Nitrogen Metabolism	2.7.2.2	Reversible	2	0	1000	0	(ArcCec)	MNXR81878	seed:rxn00114
AMANAPEr	N-acetylmannosamine 6-phosphate epimerase	[c] : acmanap <==> acgam6p	Alternate Carbon Metabolism	5.1.3.9	Reversible	4	0	1000	0	(NanE)	MNXR81674	kegg:R02087;seed:rxn01506;upa:UCR02087;rhea:25260;rhea:25257;upa:UER00682;metacyc:NANE-RXN;rhea:25258;rhea:25259
ACM6PH	N-acetylmuramate 6-phosphate hydrolase	[c] : acmum6p + h2o --> acgam6p + lac-D	Alternate Carbon Metabolism	4.2.1.126	Irreversible	4	0	1000	0	(MurQ)	MNXR81471	rhea:26413;rhea:26412;kegg:R08555;rhea:26410;seed:rxn08044;rhea:26411
NNATr	nicotinate-nucleotide adenylyltransferase	[c] : atp + h + nicrnt <==> dnad + ppi	Nucleotide Salvage Pathway	2.7.7.1;2.7.7.18	Reversible	4	0	1000	0	(NadD)	MNXR3836	upa:UCR03005;rhea:22862;rhea:22860;rhea:22861;rhea:22863;seed:rxn02155;upa:UER00332;metacyc:NICONUCADENYLYLTRAN-RXN;kegg:R03005;biopath:RXN00839
CYTDH	Cytidine hydrolase	[c] : cytd + h2o --> csn + rib-D	Alternate Carbon Metabolism	3.2.2.3;3.2.2.8	Irreversible	4	0	1000	0	((RihB) or (RihA) or (RihC))	MNXR68617	seed:rxn01541;rhea:27960;kegg:R02137;rhea:27961;rhea:27958;rhea:27959;metacyc:RXN0-361
PSERT	phosphoserine transaminase	[c] : 3php + glu-L --> akg + pser-L	Glycine and Serine Metabolism	2.6.1.52	Irreversible	4	0	1000	0	(SerC)	MNXR32268	rhea:14329;upa:UCR04173;reactome:R-XTR-977333;reactome:R-ATH-977333;upa:UER00197;kegg:R04173;reactome:R-CEL-977333;reactome:R-SCE-977333;reactome:R-GGA-977333;metacyc:PSERTRANSAM-RXN;seed:rxn02914;reactome:R-DDI-977333;reactome:R-RNO-977333;reactome:R-CFA-977333;reactome:R-MMU-977333;reactome:R-TGU-977333;rhea:14332;rhea:14331;rhea:14330;reactome:R-BTA-977333;reactome:R-HSA-977333;reactome:R-OSA-977333;reactome:R-SSC-977333;reactome:R-SPO-977333;reactome:R-DME-977333;reactome:R-DRE-977333
AIRC2	phosphoribosylaminoimidazole carboxylase	[c] : air + atp + hco3 --> 5caiz + adp + h + pi	Purine and Pyrimidine Biosynthesis	6.3.4.18	Irreversible	4	0	1000	0	(PurK)	MNXR590	rhea:19318;rhea:19319;seed:rxn05114;rhea:19317;metacyc:RXN0-742;upa:UER00942;rhea:19320;kegg:R07404;upa:UCR07404
GAPD	glyceraldehyde-3-phosphate dehydrogenase	[c] : g3p + nad + pi <==> 13dpg + h + nadh	Glycolysis/Gluconeogenesis	1.2.1.12;1.2.1.59	Reversible	4	0	1000	0	(GapA)	MNXR50924	seed:rxn00781;metacyc:GAPOXNPHOSPHN-RXN;kegg:R01061;upa:UCR01061;upa:UER00184;biopath:RXN01471;rhea:10302;rhea:10303;rhea:10300;rhea:10301
HEX1	hexokinase (D-glucose:ATP)	[c] : atp + glc-D --> adp + g6p + h	Glycolysis/Gluconeogenesis	2.7.1.1;2.7.1.2	Irreversible	4	0	1000	0	(Glk)	MNXR69234	upa:UCR00299;metacyc:RXN66-521;upa:UER00180;kegg:R00299;rhea:17828;rhea:17826;rhea:17827;rhea:17825
GND	phosphogluconate dehydrogenase	[c] : 6pgc + nadp --> co2 + nadph + ru5p-D	Pentose Phosphate Pathway	1.1.1.44;1.1.1.351	Irreversible	2	0	1000	0	(Gnd)	MNXR2793	reactome:R-CFA-71299;seed:rxn01115;metacyc:RXN-9952;reactome:R-DRE-71299;reactome:R-XTR-71299;reactome:R-PFA-71299;reactome:R-TGU-71299;kegg:R01528;reactome:R-SPO-71299;reactome:R-SCE-71299;reactome:R-SSC-71299;reactome:R-DME-71299;reactome:R-GGA-71299;upa:UER00410;biopath:RXN01411;upa:UCR01528;metacyc:6PGLUCONDEHYDROG-RXN;reactome:R-HSA-71299;reactome:R-DDI-71299;reactome:R-BTA-71299;reactome:R-ATH-71299;rhea:10119;reactome:R-CEL-71299;rhea:10118;rhea:10117;reactome:R-OSA-71299;rhea:10116;reactome:R-MMU-71299
TAUDO	Taurine dioxygenase	[c] : akg + o2 + taur --> aacald + co2 + h + so3 + succ	Alternate Carbon Metabolism	1.14.11.17	Irreversible	4	0	1000	0	(TauD)	MNXR69939	upa:UCR05320;upa:UER00542;seed:rxn03630;rhea:15910;rhea:15911;rhea:15912;kegg:R05320;metacyc:RXN0-299;rhea:15909
DM_amob_c	Sink needed to allow S-Adenosyl-4-methylthio-2-oxobutanoate to leave system	[c] : amob -->	None	None	Irreversible		0	1000	0
ME2	malic enzyme (NADP)	[c] : mal-L + nadp --> co2 + nadph + pyr	Anaplerotic Reactions	1.1.1.39;1.1.1.40	Irreversible	4	0	1000	0	(Mae)	MNXR3471	metacyc:MALIC-NADP-RXN;biopath:RXN00625;kegg:R00216;rhea:18253;rhea:18254;rhea:18255;rhea:18256;seed:rxn00161
ARGSL	argininosuccinate lyase	[c] : argsuc <==> arg-L + fum	Arginine and Proline Metabolism	4.3.2.1	Reversible	3	0	1000	0	(ArgH)	MNXR782	reactome:R-ATH-70573;reactome:R-XTR-70573;reactome:R-SCE-70573;upa:UER00273;kegg:R01086;reactome:R-CFA-70573;rhea:24021;metacyc:ARGSUCCINLYA-RXN;rhea:24020;reactome:R-OSA-70573;rhea:24022;rhea:24023;reactome:R-DME-70573;upa:UCR01086;reactome:R-MMU-70573;reactome:R-TGU-70573;reactome:R-GGA-70573;reactome:R-DRE-70573;seed:rxn00802;reactome:R-SPO-70573;biopath:RXN00832;reactome:R-BTA-70573;upa:UER00114;reactome:R-HSA-70573
CBPS	carbamoyl-phosphate synthase (glutamine-hydrolysing)	[c] : (2) atp + gln-L + h2o + hco3 --> (2) adp + cbp + glu-L + (2) h + pi	Arginine and Proline Metabolism	6.3.5.5	Irreversible	4	0	1000	0	(Car)	MNXR33037	rhea:18636;rhea:18634;rhea:18635;rhea:18633;kegg:R00575;upa:UER00115;upa:UER00171;metacyc:CARBPSYN-RXN;upa:UCR00575;seed:rxn00414
GLU5K	glutamate 5-kinase	[c] : atp + glu-L --> adp + glu5p	Arginine and Proline Metabolism	2.7.2.11	Irreversible	4	0	1000	0	(ProB)	MNXR32778	upa:UCR00239;rhea:14878;rhea:14879;kegg:R00239;rhea:14877;biopath:RXN00674;rhea:14880;upa:UER00359;metacyc:GLUTKIN-RXN;seed:rxn00179
IPPS	2-isopropylmalate synthase	[c] : 3mob + accoa + h2o --> 3c3hmp + coa + h	Valine, Leucine, and Isoleucine Metabolism	4.1.3.12;2.3.3.13	Irreversible	3	0	1000	0	(LeuA)	MNXR3135	metacyc:2-ISOPROPYLMALATESYN-RXN;rhea:21524;rhea:21525;seed:rxn00902;kegg:R01213;upa:UCR01213;biopath:RXN01115;rhea:21526;upa:UER00070;rhea:21527
EX_mg2_e	Mg exchange	[e] : mg2 <==>	None	None	Reversible		-1000	1000	0
ACOATA	Acetyl-CoA ACP transacylase	[c] : ACP + accoa <==> acACP + coa	Membrane Lipid Metabolism	2.3.1.86;2.3.1.85;2.3.1.-;2.3.1.38	Reversible	4	0	1000	0	((AcpP) and (FabHec))	MNXR35617	kegg:R01624;seed:rxn05349;metacyc:ACP-S-ACETYLTRANSFER-RXN
MLTG2	Maltodextrin glucosidase (maltotetraose)	[c] : h2o + maltttr --> glc-D + malttr	Alternate Carbon Metabolism		Irreversible	4	0	1000	0	(MalZ)	MNXR59535
MLTG1	Maltodextrin glucosidase (maltotriose)	[c] : h2o + malttr --> glc-D + malt	Alternate Carbon Metabolism	3.2.1.20	Irreversible	4	0	1000	0	(MalZ)	MNXR55721	metacyc:RXN0-5183
AMALT3	Amylomaltase (maltopentaose)	[c] : malt + maltpt --> glc-D + malthx	Alternate Carbon Metabolism	2.4.1.25	Irreversible	4	0	1000	0	(MalQ)	MNXR81672
MLTP3	Maltodextrin phosphorylase (maltoheptaose)	[c] : malthp + pi <==> g1p + malthx	Alternate Carbon Metabolism	2.4.1.1	Reversible	4	0	1000	0	(MalP)	MNXR39736	seed:rxn08943;metacyc:RXN-14286;rhea:29690;rhea:29689;rhea:29688;rhea:29687
SPODM	superoxide dismutase	[c] : (2) h + (2) o2s --> h2o2 + o2	Unassigned	1.15.1.1	Irreversible	4	0	1000	0	((SodA) or (SodB))	MNXR4893	reactome:R-GGA-3299691;reactome:R-XTR-3299691;reactome:R-MMU-3299691;reactome:R-CFA-3299680;seed:rxn00206;reactome:R-CFA-3299682;reactome:R-GGA-3299680;reactome:R-SPO-3299682;reactome:R-XTR-3299680;rhea:20696;reactome:R-RNO-3777112;rhea:20697;reactome:R-TGU-3299691;rhea:20698;reactome:R-HSA-3299680;rhea:20699;reactome:R-HSA-3299691;reactome:R-DRE-3299691;reactome:R-SSC-3777112;reactome:R-BTA-3777112;reactome:R-ATH-3299680;reactome:R-HSA-3777112;reactome:R-SSC-3299682;reactome:R-HSA-3299682;reactome:R-SSC-3299680;reactome:R-HSA-1222469;reactome:R-DDI-3299691;reactome:R-RNO-3299691;reactome:R-DRE-3299680;kegg:R00275;reactome:R-DDI-3299680;reactome:R-HSA-1222462;reactome:R-PFA-3299680;reactome:R-OSA-3299680;reactome:R-GGA-3299682;reactome:R-BTA-3299682;reactome:R-BTA-3299691;reactome:R-DRE-3777112;reactome:R-RNO-3299680;reactome:R-MMU-3299682;reactome:R-MMU-3299680;reactome:R-CFA-3299691;reactome:R-SCE-3299680;reactome:R-SPO-3299680;reactome:R-DDI-3777112;reactome:R-XTR-3299682;reactome:R-MMU-3777112;reactome:R-DME-3299682;reactome:R-DME-3299680;reactome:R-DRE-3299682;metacyc:SUPEROX-DISMUT-RXN;reactome:R-CFA-3777112;reactome:R-BTA-3299680;reactome:R-TGU-3777112;reactome:R-TGU-3299680;reactome:R-RNO-3299682;reactome:R-SSC-3299691;reactome:R-TGU-3299682;reactome:R-DDI-3299682;reactome:R-GGA-3777112;reactome:R-CEL-3299680;reactome:R-XTR-3777112;reactome:R-CEL-3299682
AHCYSNS	S-adenosylhomocysteine nucleosidase	[c] : ahcys + h2o --> ade + rhcys	Methionine Metabolism	3.2.2.9	Irreversible	4	0	1000	0	(Mtn)	MNXR579	seed:rxn00143;metacyc:ADENOSYLHOMOCYSTEINE-NUCLEOSIDASE-RXN;kegg:R00194;rhea:17805;rhea:17806;rhea:17807;rhea:17808
TMK	thiamine kinase	[c] : atp + thm --> adp + h + thmmp	Cofactor and Prosthetic Group Biosynthesis	2.7.1.89	Irreversible	4	0	1000	0	(ThiK)	MNXR5103	upa:UER00596;metacyc:THIKIN-RXN;kegg:R02134;rhea:12014;rhea:12015;upa:UCR02134;rhea:12012;rhea:12013;seed:rxn01538
NTPP4	Nucleoside triphosphate pyrophosphorylase (ctp)	[c] : ctp + h2o --> cmp + h + ppi	Nucleotide Salvage Pathway	3.6.1.8;3.6.1.19;3.6.1.65	Irreversible	4	0	1000	0	((NudG) or (MazG))	MNXR3899	rhea:27762;rhea:27763;rhea:27764;rhea:27765;seed:rxn00367;metacyc:RXN0-383;kegg:R00515
NTPP3	Nucleoside triphosphate pyrophosphorylase (dctp)	[c] : dctp + h2o --> dcmp + h + ppi	Nucleotide Salvage Pathway	3.6.1.19;3.6.1.65;3.6.1.12	Irreversible	4	0	1000	0	((YfaO) or (MazG) or (NudG))	MNXR3898	rhea:22639;rhea:22638;metacyc:DCTP-PYROPHOSPHATASE-RXN;seed:rxn01222;rhea:22637;rhea:22636;kegg:R01668;biopath:RXN00999
NTPP6	Nucleoside triphosphate pyrophosphorylase (atp)	[c] : atp + h2o --> amp + h + ppi	Nucleotide Salvage Pathway	3.6.1.8	Irreversible	4	0	1000	0	((MazG) or (YcaO))	MNXR3901	seed:rxn00063;rhea:14247;rhea:14246;rhea:14245;kegg:R00087;rhea:14248;metacyc:ATP-PYROPHOSPHATASE-RXN
NTPP7	Nucleoside triphosphate pyrophosphorylase (dttp)	[c] : dttp + h2o --> dtmp + h + ppi	Nucleotide Salvage Pathway	3.6.1.19	Irreversible	4	0	1000	0	((MazG) or (YfaO) or (YhdE))	MNXR3902	rhea:28536;metacyc:RXN0-5107;rhea:28534;rhea:28535;rhea:28537;seed:rxn09014
NTPP8	Nucleoside triphosphate pyrophosphorylase (utp)	[c] : h2o + utp --> h + ppi + ump	Nucleotide Salvage Pathway	3.6.1.8;3.6.1.19	Irreversible	4	0	1000	0	((MazG) or (YhdE))	MNXR3903	kegg:R00662;metacyc:RXN-14139;rhea:29395;rhea:29397;rhea:29396;rhea:29398;seed:rxn00463
P5CR	pyrroline-5-carboxylate reductase	[c] : 1pyr5c + (2) h + nadph --> nadp + pro-L	Arginine and Proline Metabolism	1.5.1.2	Irreversible	4	0	1000	0	(ProC)	MNXR7299	reactome:R-XTR-70664;reactome:R-SPO-70664;reactome:R-HSA-70664;reactome:R-DRE-70664;reactome:R-RNO-70664;metacyc:PYRROLINECARBREDUCT-RXN;reactome:R-SCE-70664;reactome:R-ATH-70664;reactome:R-PFA-70664;reactome:R-MMU-70664;seed:rxn00931;rhea:14112;rhea:14111;rhea:14110;reactome:R-CFA-70664;reactome:R-OSA-70664;rhea:14109;reactome:R-SSC-70664;reactome:R-GGA-70664;reactome:R-TGU-70664;kegg:R01251;biopath:RXN01427;reactome:R-DDI-70664;reactome:R-BTA-70664;reactome:R-CEL-70664
CYANST	Cyanide sulfurtransferase	[c] : cyan + tsul --> h + so3 + tcynt	Unassigned	2.8.1.1	Irreversible	4	0	1000	0	((GlpE) or (YgaP) or (SseA))	MNXR68599	rhea:16884;rhea:16883;rhea:16881;metacyc:THIOSULFATE-SULFURTRANSFERASE-RXN;seed:rxn01416;kegg:R01931;rhea:16882
DHPPDA2	diaminohydroxyphosphoribosylaminopryrimidine deaminase (25drapp)	[c] : 25drapp + h + h2o --> 5apru + nh4	Cofactor and Prosthetic Group Biosynthesis	3.5.4.26	Irreversible	4	0	1000	0	(RibDec)	MNXR82287	seed:rxn02475
G5SADs	L-glutamate 5-semialdehyde dehydratase (spontaneous)	[c] : glu5sa --> 1pyr5c + h + h2o	Arginine and Proline Metabolism		Irreversible	3	0	1000	0	(SPONTANEOUS)	MNXR69079	rhea:28235;rhea:28234;rhea:28237;rhea:28236;reactome:R-HSA-70655;seed:rxn02374;reactome:R-HSA-70667;biopath:RXN01473;metacyc:SPONTPRO-RXN;kegg:R03314;upa:UCR03314
GMAND	GDP-D-mannose dehydratase	[c] : gdpmann --> gdpddman + h2o	Cell Envelope Biosynthesis	4.2.1.47	Irreversible	4	0	1000	0	(Gmd)	MNXR2783	rhea:23821;rhea:23820;rhea:23823;rhea:23822;upa:UCR00888;upa:UER00190;seed:rxn00642;metacyc:GDPMANDEHYDRA-RXN;kegg:R00888
PPCSCT	Propanoyl-CoA: succinate CoA-transferase	[c] : ppcoa + succ --> ppa + succoa	Alternate Carbon Metabolism	2.8.3.1;2.8.3	Irreversible	4	0	1000	0	(YgfH)	MNXR4386	seed:rxn09174;biopath:RXN01453;rhea:28010;rhea:28013;rhea:28012;rhea:28011;biopath:RXN01356;metacyc:RXN0-268
CYTD	cytidine deaminase	[c] : cytd + h + h2o --> nh4 + uri	Nucleotide Salvage Pathway	3.5.4.5	Irreversible	4	0	1000	0	(Cdd)	MNXR82096	seed:rxn01368
DCYTD	deoxycytidine deaminase	[c] : dcyt + h + h2o --> duri + nh4	Nucleotide Salvage Pathway	3.5.4.14;3.5.4.5	Irreversible	4	0	1000	0	(Cdd)	MNXR82168	seed:rxn01800
DBTS	dethiobiotin synthase	[c] : atp + co2 + dann --> adp + dtbt + (3) h + pi	Cofactor and Prosthetic Group Biosynthesis	6.3.3.3	Irreversible	3	0	1000	0	(BioD)	MNXR1455	seed:rxn02277;kegg:R03182;metacyc:DETHIOBIOTIN-SYN-RXN;upa:UCR03182;rhea:15808;rhea:15807;rhea:15806;rhea:15805;upa:UER00161
DCTPD	dCTP deaminase	[c] : dctp + h + h2o --> dutp + nh4	Nucleotide Salvage Pathway	3.5.4.13	Irreversible	4	0	1000	0	(Dcd)	MNXR82166	seed:rxn01672
DHDPS	dihydrodipicolinate synthase	[c] : aspsa + pyr --> 23dhdp + h + (2) h2o	Threonine and Lysine Metabolism	4.3	Irreversible	4	0	1000	0	(DapA)	MNXR1557	rhea:14848;rhea:14845;biopath:RXN00081;rhea:14847;rhea:14846;seed:rxn01644
G1PACT	glucosamine-1-phosphate N-acetyltransferase	[c] : accoa + gam1p --> acgam1p + coa + h	Cell Envelope Biosynthesis	2.3.1.157	Irreversible	3	0	1000	0	(GlmUec)	MNXR2417	upa:UCR05332;seed:rxn03638;metacyc:2.3.1.157-RXN;kegg:R05332;rhea:13728;upa:UER00532;rhea:13725;rhea:13727;rhea:13726
GART	GAR transformylase-T	[c] : atp + for + gar --> adp + fgam + h + pi	Purine and Pyrimidine Biosynthesis	2.1.2;2.1.2.-	Irreversible	4	0	1000	0	(PurT)	MNXR2552	upa:UCR06974;metacyc:GARTRANSFORMYL2-RXN;kegg:R06974;rhea:24829;seed:rxn04783;upa:UER00127;rhea:24832;rhea:24831;rhea:24830
CSND	Cytosine deaminase	[c] : csn + h + h2o --> nh4 + ura	Nucleotide Salvage Pathway	3.5.4.1	Irreversible	3	0	1000	0	(CodA)	MNXR82063	seed:rxn00717
GF6PTA	glutamine-fructose-6-phosphate transaminase	[c] : f6p + gln-L --> gam6p + glu-L	Cell Envelope Biosynthesis	2.6.1.16	Irreversible	4	0	1000	0	(GlmS)	MNXR79233	reactome:R-SPO-449715;reactome:R-SCE-449715;rhea:13237;reactome:R-MMU-449715;reactome:R-BTA-449715;rhea:13239;rhea:13238;kegg:R00768;reactome:R-ATH-449715;reactome:R-CEL-449715;reactome:R-XTR-449715;reactome:R-OSA-449715;upa:UCR00768;reactome:R-HSA-449715;reactome:R-DRE-449715;upa:UER00528;reactome:R-RNO-449715;reactome:R-TGU-449715;rhea:13240;reactome:R-CFA-449715;reactome:R-DDI-449715;reactome:R-DME-449715;seed:rxn00555;reactome:R-PFA-449715;reactome:R-GGA-449715;reactome:R-SSC-449715
H2SO	Hydrogen sulfide oxidation	[c] : h2s + (2) o2 --> (2) h + so4	Inorganic Ion Transport and Metabolism		Irreversible	1	0	1000	0		MNXR69199	seed:rxn08688
GLUCYS	gamma-glutamylcysteine synthetase	[c] : atp + cys-L + glu-L --> adp + glucys + h + pi	Cofactor and Prosthetic Group Biosynthesis	6.3.2.2	Irreversible	4	0	1000	0	(GshA)	MNXR32879	upa:UCR00894;metacyc:GLUTCYSLIG-RXN;rhea:13286;rhea:13287;seed:rxn00646;rhea:13285;kegg:R00894;upa:UER00209;rhea:13288;biopath:RXN01173
GLUN	glutaminase	[c] : gln-L + h2o --> glu-L + nh4	Glutamate Metabolism	3.5.1.2;3.5.1.38;6.3.5.5	Irreversible	4	0	1000	0	((YbaS) or (YneH))	MNXR82967	seed:rxn00189
GLUPRT	glutamine phosphoribosyldiphosphate amidotransferase	[c] : gln-L + h2o + prpp --> glu-L + ppi + pram	Purine and Pyrimidine Biosynthesis	2.4.2.14	Irreversible	4	0	1000	0	(PurF)	MNXR69167	reactome:R-MMU-73815;kegg:R01072;upa:UCR01072;reactome:R-DME-73815;reactome:R-TGU-73815;reactome:R-SSC-73815;metacyc:PRPPAMIDOTRANS-RXN;reactome:R-CFA-73815;upa:UER00124;reactome:R-SPO-73815;seed:rxn00790;reactome:R-GGA-73815;reactome:R-ATH-73815;reactome:R-OSA-73815;reactome:R-SCE-73815;biopath:RXN01011;reactome:R-GGA-419152;reactome:R-BTA-73815;reactome:R-DDI-73815;reactome:R-DRE-73815;rhea:14908;reactome:R-CEL-73815;rhea:14905;rhea:14906;rhea:14907;reactome:R-XTR-73815;reactome:R-RNO-73815;reactome:R-HSA-73815
GMPR	GMP reductase	[c] : gmp + (2) h + nadph --> imp + nadp + nh4	Purine and Pyrimidine Biosynthesis	1.6.6.8;1.7.1.7	Irreversible	4	0	1000	0	(GuaC)	MNXR83051	seed:rxn00837
NADS1	NAD synthase (nh3)	[c] : atp + dnad + nh4 --> amp + h + nad + ppi	Cofactor and Prosthetic Group Biosynthesis	6.3.1.5	Irreversible	4	0	1000	0	(NadEec)	MNXR83437	seed:rxn00138
NTRIR2x	nitrite Reductase (NADH)	[c] : (5) h + (3) nadh + no2 --> (2) h2o + (3) nad + nh4	Oxidative Phosphorylation	1.7.1.4	Irreversible	4	0	1000	0	(NirBD)	MNXR83471	seed:rxn00568;seed:rxn11161
OCBT	ornithine carbamoyltransferase	[c] : cbp + orn <==> citr-L + h + pi	Arginine and Proline Metabolism	2.1.3.3	Reversible	4	0	1000	0	((ArgI) or (ArgF))	MNXR51003	reactome:R-MMU-70560;reactome:R-OSA-70560;reactome:R-GGA-70560;metacyc:RXN-13482;reactome:R-TGU-70560;seed:rxn01019;reactome:R-SSC-70560;reactome:R-DRE-70560;reactome:R-BTA-70560;reactome:R-GGA-187588;reactome:R-SPO-70560;biopath:RXN00958;reactome:R-HSA-70560;reactome:R-ATH-70560;reactome:R-XTR-70560;metacyc:ORNCARBAMTRANSFER-RXN;upa:UER00365;reactome:R-SCE-70560;reactome:R-CFA-70560;upa:UCR01398;reactome:R-PFA-70560;kegg:R01398;reactome:R-RNO-70560;upa:UER00271;upa:UER00112;rhea:19513;rhea:19514;rhea:19515;rhea:19516
GARFT	phosphoribosylglycinamide formyltransferase	[c] : 10fthf + gar <==> fgam + h + thf	Purine and Pyrimidine Biosynthesis	2.1.2.2	Reversible	4	0	1000	0	(PurN)	MNXR2551	reactome:R-MMU-73813;reactome:R-TGU-73813;reactome:R-DME-73813;reactome:R-ATH-73813;reactome:R-SSC-73813;rhea:15053;reactome:R-GGA-419145;rhea:15054;biopath:RXN00351;rhea:15056;kegg:R04325;rhea:15055;seed:rxn03004;reactome:R-CFA-73813;reactome:R-SPO-73813;upa:UER00126;reactome:R-OSA-73813;reactome:R-GGA-73813;reactome:R-SCE-73813;upa:UCR04325;reactome:R-DRE-73813;reactome:R-DDI-73813;reactome:R-BTA-73813;reactome:R-CEL-73813;reactome:R-RNO-73813;reactome:R-XTR-73813;reactome:R-HSA-73813
GPDDA1	Glycerophosphodiester phosphodiesterase (Glycerophosphocholine)	[c] : g3pc + h2o --> chol + glyc3p + h	Glycerophospholipid Metabolism	3.1.4.46;3.1.4.2	Irreversible	3	0	1000	0	(UgpQ)	MNXR2802	rhea:16061;rhea:16063;rhea:16062;rhea:16064;seed:rxn00758;reactome:R-DDI-1483116;reactome:R-RNO-1483116;reactome:R-OSA-1483116;reactome:R-HSA-1483116;kegg:R01030;reactome:R-SSC-1483116;reactome:R-TGU-1483116;reactome:R-SCE-1483116;reactome:R-XTR-1483116;reactome:R-GGA-1483116;reactome:R-CEL-1483116;reactome:R-DME-1483116;reactome:R-DRE-1483116;reactome:R-ATH-1483116;biopath:RXN00606;reactome:R-SPO-1483116;reactome:R-CFA-1483116;reactome:R-BTA-1483116;metacyc:3.1.4.2-RXN;reactome:R-MMU-1483112
GPDDA2	Glycerophosphodiester phosphodiesterase (Glycerophosphoethanolamine)	[c] : g3pe + h2o --> etha + glyc3p + h	Glycerophospholipid Metabolism	3.1.4.46;3.1.4.2	Irreversible	3	0	1000	0	(UgpQ)	MNXR2803	rhea:29319;seed:rxn01073;rhea:29320;rhea:29321;rhea:29322;kegg:R01470;biopath:RXN00830;metacyc:RXN-14160
PHETA1	phenylalanine transaminase	[c] : akg + phe-L <==> glu-L + phpyr	Tyrosine, Tryptophan, and Phenylalanine Metabolism	2.6.1.5;2.6.1.58;2.6.1.9;2.6.1.1;2.6.1.57	Reversible	4	0	1000	0	((TyrB) or (AspC) or (IlvE))	MNXR32168	rhea:25153;rhea:25155;metacyc:RXN-10814;kegg:R00694;rhea:25152;rhea:25154;upa:UCR00694;seed:rxn00493;metacyc:PHEAMINOTRANS-RXN;upa:UER00347
PPND	prephenate dehydrogenase	[c] : nad + pphn --> 34hpp + co2 + nadh	Tyrosine, Tryptophan, and Phenylalanine Metabolism	1.3.1.12	Irreversible	4	0	1000	0	(TyrAec)	MNXR83993
TRPS1	tryptophan synthase (indoleglycerol phosphate)	[c] : 3ig3p + ser-L --> g3p + h2o + trp-L	Tyrosine, Tryptophan, and Phenylalanine Metabolism	4.2.1.20	Irreversible	4	0	1000	0	(TrpA)	MNXR7565	seed:rxn01964;rhea:10533;rhea:10532;rhea:10535;rhea:10534;upa:UER00044;kegg:R02722;metacyc:TRYPSYN-RXN
PRAMPC	phosphoribosyl-AMP cyclohydrolase	[c] : h2o + prbamp --> prfp	Histidine Metabolism	3.5.4.19	Irreversible	2	0	1000	0	(HisI)	MNXR4424	seed:rxn02835;upa:UCR04037;rhea:20049;rhea:20051;upa:UER00008;metacyc:HISTCYCLOHYD-RXN;rhea:20050;biopath:RXN00401;rhea:20052;kegg:R04037
MCITL2	methylisocitrate lyase	[c] : micit <==> pyr + succ	Alternate Carbon Metabolism	4.1.3.30	Reversible	4	0	1000	0	(PrpB)	MNXR3442	kegg:R00409;metacyc:METHYLISOCITRATE-LYASE-RXN;seed:rxn00289;rhea:16809;rhea:16810;rhea:16811;rhea:16812
DXYLK	1-Deoxy-D-xylulose kinase	[c] : atp + dxyl --> adp + dxyl5p + h	Cofactor and Prosthetic Group Biosynthesis	2.7.1	Irreversible	4	0	1000	0	(XylB)	MNXR1820	rhea:27991;rhea:27990;rhea:27993;rhea:27992;metacyc:RXN0-382;seed:rxn08380
MDH3	Malate dehydrogenase (menaquinone 8 as acceptor)	[c] : mal-L + mqn8 --> mql8 + oaa	Citric Acid Cycle	1.1.99.16	Irreversible	2	0	1000	0	(Mqo)	MNXR26688	rhea:29089;rhea:29088;rhea:29090;rhea:29087;seed:rxn08901
SOTA	Succinylornithine transaminase	[c] : akg + sucorn --> glu-L + sucgsa	Arginine and Proline Metabolism	2.6.1.81	Irreversible	4	0	1000	0	(AstC)	MNXR32423	metacyc:SUCCORNTRANSAM-RXN;kegg:R04217;rhea:16953;rhea:16955;rhea:16954;rhea:16956;upa:UCR04217;upa:UER00281;seed:rxn02944
SGSAD	Succinylglutamic semialdehyde dehydrogenase	[c] : h2o + nad + sucgsa --> (2) h + nadh + sucglu	Arginine and Proline Metabolism	1.2.1.71	Irreversible	4	0	1000	0	(AstD)	MNXR4831	seed:rxn03422;kegg:R05049;upa:UCR05049;rhea:10812;rhea:10813;upa:UER00282;rhea:10815;rhea:10814;metacyc:SUCCGLUALDDEHYD-RXN
PTA2	Phosphate acetyltransferase	[c] : pi + ppcoa --> coa + ppap	Alternate Carbon Metabolism	2.3.1.222;2.3.1.8	Irreversible	2	0	1000	0	(Pta)	MNXR4501	rhea:28046;rhea:28047;rhea:28048;metacyc:PTAALT-RXN;upa:UER00509;rhea:28049;seed:rxn00670;upa:UCR00921;kegg:R00921
MDH2	Malate dehydrogenase (ubiquinone 8 as acceptor)	[c] : mal-L + q8 --> oaa + q8h2	Citric Acid Cycle	1.1.99.16	Irreversible	4	0	1000	0	(Mqo)	MNXR69427	rhea:29084;rhea:29083;rhea:29085;rhea:29086;seed:rxn08900
ACOTA	acetylornithine transaminase	[c] : acorn + akg <==> acg5sa + glu-L	Arginine and Proline Metabolism	2.6.1.11	Reversible	3	0	1000	0	((AstC) or (ArgD) or (GabT) or (PuuE))	MNXR30610	seed:rxn01637;rhea:18052;rhea:18050;rhea:18049;upa:UER00109;metacyc:ACETYLORNTRANSAM-RXN;kegg:R02283;upa:UCR02283;rhea:18051
GPDDA5	Glycerophosphodiester phosphodiesterase (Glycerophosphoinositol)	[c] : g3pi + h2o --> glyc3p + h + inost	Glycerophospholipid Metabolism	3.1.4.44;3.1.4.46	Irreversible	3	0	1000	0	(UgpQ)	MNXR2806	rhea:16502;rhea:16503;rhea:16501;metacyc:3.1.4.44-RXN;rhea:16504;kegg:R01193;seed:rxn00889
PDX5PS	Pyridoxine 5'-phosphate synthase	[c] : dxyl5p + nad + phthr --> co2 + h + (2) h2o + nadh + pdx5p + pi	Cofactor and Prosthetic Group Biosynthesis		Irreversible	3	0	1000	0	(PdxAJ)	MNXR4140	seed:rxn09072
PPBNGS	porphobilinogen synthase	[c] : (2) 5aop --> h + (2) h2o + ppbng	Cofactor and Prosthetic Group Biosynthesis	4.2.1.24	Irreversible	4	0	1000	0	(HemBec)	MNXR4380	reactome:R-RNO-189439;upa:UER00318;rhea:24067;upa:UCR00036;reactome:R-XTR-189439;reactome:R-PFA-189439;biopath:RXN00685;kegg:R00036;reactome:R-HSA-189439;reactome:R-SCE-189439;reactome:R-ATH-189439;reactome:R-MMU-189439;reactome:R-GGA-421472;reactome:R-DME-189439;reactome:R-BTA-189439;metacyc:PORPHOBILSYNTH-RXN;rhea:24065;rhea:24066;reactome:R-TGU-189439;reactome:R-CFA-189439;reactome:R-OSA-189439;seed:rxn00029;reactome:R-DDI-189439;rhea:24064;reactome:R-SPO-189439;reactome:R-DRE-189439
PPNCL2	phosphopantothenate-cysteine ligase	[c] : 4ppan + ctp + cys-L --> 4ppcys + cmp + h + ppi	Cofactor and Prosthetic Group Biosynthesis	6.3.2.5	Irreversible	4	0	1000	0	(Dfp)	MNXR4400	rhea:19399;seed:rxn09177;rhea:19400;rhea:19397;metacyc:P-PANTOCYSLIG-RXN;upa:UER00353;rhea:19398;kegg:R04231;upa:UCR04231
PRAGSr	phosphoribosylglycinamide synthase	[c] : atp + gly + pram <==> adp + gar + h + pi	Purine and Pyrimidine Biosynthesis	6.3.4.13	Reversible	4	0	1000	0	(PurDec)	MNXR69784	kegg:R04144;metacyc:GLYRIBONUCSYN-RXN;upa:UCR04144;upa:UER00125;biopath:RXN00647;seed:rxn02895
PRFGS	phosphoribosylformylglycinamidine synthase	[c] : atp + fgam + gln-L + h2o --> adp + fpram + glu-L + h + pi	Purine and Pyrimidine Biosynthesis	6.3.5.3	Irreversible	2	0	1000	0	(PurL)	MNXR55855	rhea:17129;metacyc:FGAMSYN-RXN;biopath:RXN00417;kegg:R04463;rhea:17130;rhea:17131;rhea:17132;upa:UER00128;seed:rxn03084;upa:UCR04463
EX_acac_e	Acetoacetate exchange	[e] : acac <==>	None	None	Reversible		0	1000	0
ETHAAL	Ethanolamine ammonia-lyase	[c] : etha --> acald + nh4	Cell Envelope Biosynthesis	4.3.1.7	Irreversible	3	0	1000	0	(EutBC)	MNXR82449	seed:rxn00539
MAN1PT2	mannose-1-phosphate guanylyltransferase (GDP)	[c] : gdp + h + man1p --> gdpmann + pi	Cell Envelope Biosynthesis	2.7.7.22	Irreversible	4	0	1000	0	(ManC)	MNXR69400	metacyc:MANNPGUANYLTRANGDP-RXN;upa:UCR00883;upa:UER00425;rhea:12908;seed:rxn00640;kegg:R00883;rhea:12906;rhea:12907;rhea:12905
AP4AH	Ap4A hydrolase	[c] : ap4a + h2o --> (2) adp + (2) h	Nucleotide Salvage Pathway	3.6.1.41	Irreversible	4	0	1000	0	(ApaH)	MNXR734	seed:rxn00095;rhea:24255;rhea:24254;rhea:24253;rhea:24252;kegg:R00125;metacyc:3.6.1.41-RXN
AP5AH	Ap5A hydrolase	[c] : ap5a + h2o --> adp + atp + (2) h	Nucleotide Salvage Pathway	3.6.1.61	Irreversible	4	0	1000	0	(ApaH)	MNXR736	seed:rxn08137;metacyc:RXN-10966;rhea:30527;rhea:30528;rhea:30529;kegg:R09880;rhea:30530
ADNCYC	adenylate cyclase	[c] : atp --> camp + ppi	Nucleotide Salvage Pathway	4.6.1.1	Irreversible	4	0	1000	0	(CyaA)	MNXR485	metacyc:ADENYLATECYC-RXN;seed:rxn00065;kegg:R00089;biopath:RXN00614;rhea:15390;rhea:15391;rhea:15392;rhea:15389;biopath:RXN00966
MI1PP	myo-inositol 1-phosphatase	[c] : h2o + mi1p-D --> inost + pi	Cell Envelope Biosynthesis	3.1.3.25	Irreversible	4	0	1000	0	(SuhB)	MNXR3542	metacyc:RXN0-5408;kegg:R01185;rhea:27670;rhea:27671;rhea:27672;rhea:27673;seed:rxn00881
MCITS	2-methylcitrate synthase	[c] : h2o + oaa + ppcoa --> 2mcit + coa + h	Alternate Carbon Metabolism	4.1.3.31;2.3.3.5	Irreversible	4	0	1000	0	(PrpC)	MNXR34853	rhea:23780;rhea:23781;rhea:23782;rhea:23783;seed:rxn00679;kegg:R00931;metacyc:2-METHYLCITRATE-SYNTHASE-RXN
PPAKr	Propionate kinase	[c] : adp + ppap <==> atp + ppa	Alternate Carbon Metabolism	2.7.2.15;2.7.2.1	Reversible	4	0	1000	0	(TdcD)	MNXR4375	kegg:R01353;rhea:23151;rhea:23150;metacyc:PROPKIN-RXN;upa:UCR01353;rhea:23148;rhea:23149;seed:rxn00985;upa:UER00510
NTP3	nucleoside-triphosphatase (GTP)	[c] : gtp + h2o --> gdp + h + pi	Nucleotide Salvage Pathway	3.6.1.3;3.6.1.5;3.6.1.15;3.6.5.4;3.6.5.6;3.6.5.1;3.6.5.3;3.6.5.2;3.6.5.5	Irreversible	4	0	1000	0	((YjeQ) or (YjiA) or (HypB) or (ArgK) or (YeiR) or (SelB) or (HflX))	MNXR69558	biopath:RXN00950;metacyc:RXN0-5462;rhea:19669;rhea:19671;rhea:19670;rhea:19672;kegg:R00335;seed:rxn00241
PPM2	phosphopentomutase 2 (deoxyribose)	[c] : 2dr1p <==> 2dr5p	Alternate Carbon Metabolism	5.4.2.7	Reversible	4	0	1000	0	(DeoB)	MNXR4396	rhea:25207;rhea:25206;rhea:25205;metacyc:D-PPENTOMUT-RXN;upa:UCR02749;rhea:27658;rhea:25208;upa:UER00467;kegg:R02749;seed:rxn01986;rhea:27659;rhea:27661;rhea:27660
MOAT2	3-deoxy-D-manno-octulosonic acid transferase	[c] : ckdo + kdolipid4 --> cmp + h + kdo2lipid4	Lipopolysaccharide Biosynthesis / Recycling	2.4.99.13	Irreversible	4	0	1000	0	(WaaA)	MNXR3620	kegg:R06285;metacyc:KDOTRANS2-RXN;seed:rxn03439;upa:UER00484;kegg:R05074;rhea:28062;rhea:28063;rhea:28064;rhea:28065;upa:UCR05074
EX_adn_e	Adenosine exchange	[e] : adn <==>	None	None	Reversible		0	1000	0
EX_ins_e	Inosine exchange	[e] : ins <==>	None	None	Reversible		0	1000	0
G6PDH2r	glucose 6-phosphate dehydrogenase	[c] : g6p + nadp <==> 6pgl + h + nadph	Pentose Phosphate Pathway	1.1.1.363;1.1.1.49	Reversible	3	0	1000	0	(Zwf)	MNXR69082	rhea:15842;rhea:15843;rhea:15841;metacyc:RXN-14819;rhea:15844;seed:rxn00604;kegg:R00835;upa:UER00408;upa:UCR00835
NADH5	NADH dehydrogenase (ubiquinone-8 )	[c] : h + nadh + q8 --> nad + q8h2	Oxidative Phosphorylation	1.6.5.3	Irreversible	4	0	1000	0	((Ndh) or (KefF) or (YieF) or (WrbA))	MNXR83430	seed:rxn08975;rhea:29109;rhea:29108;rhea:29107;rhea:29110
MOHMT	3-methyl-2-oxobutanoate hydroxymethyltransferase	[c] : 3mob + h2o + mlthf --> 2dhp + thf	Cofactor and Prosthetic Group Biosynthesis	2.1.2.11	Irreversible	4	0	1000	0	(PanB)	MNXR3626	upa:UER00003;upa:UCR01226;seed:rxn00912;kegg:R01226;rhea:11824;rhea:11825;rhea:11826;rhea:11827
EX_glyc3p_e	Glycerol 3-phosphate exchange	[e] : glyc3p <==>	None	None	Reversible		0	1000	0
EX_lcts_e	Lactose exchange	[e] : lcts <==>	None	None	Reversible		0	1000	0
EX_nac_e	Nicotinate exchange	[e] : nac <==>	None	None	Reversible		0	1000	0
EX_ocdca_e	octadecanoate (n-C18:0) exchange	[e] : ocdca <==>	None	None	Reversible		0	1000	0
GMPS	GMP synthase	[c] : atp + nh4 + xmp --> amp + gmp + (2) h + ppi	Purine and Pyrimidine Biosynthesis	6.3.5.2;6.3.4.1	Irreversible	4	0	1000	0	(GuaA)	MNXR83052	seed:rxn00916
FTHFLi	formate-tetrahydrofolate ligase	[c] : atp + for + thf --> 10fthf + adp + pi	Folate Metabolism	6.3.4.3	Irreversible	1	0	1000	0		MNXR2319	rhea:20224;kegg:R00943;rhea:20222;rhea:20223;rhea:20221;seed:rxn00690
UDPGD	UDPglucose 6-dehydrogenase	[c] : h2o + (2) nad + udpg --> (3) h + (2) nadh + udpglcur	Cell Envelope Biosynthesis	1.1.1.22	Irreversible	4	0	1000	0	(Ugd)	MNXR70030	rhea:23597;rhea:23596;rhea:23599;rhea:23598;biopath:RXN00626;seed:rxn00211;upa:UCR00286;kegg:R00286;metacyc:UGD-RXN;upa:UER00491
GLCRD	glucarate dehydratase	[c] : glcr --> 5dh4dglc + h2o	Alternate Carbon Metabolism	4.2.1.40	Irreversible	4	0	1000	0	((YgcY) or (GudD))	MNXR2675	kegg:R02752;upa:UCR02752;upa:UER00627;rhea:14573;rhea:14575;rhea:14574;rhea:14576;metacyc:GLUCARDEHYDRA-RXN;seed:rxn01989
PPPNDO	Phenylpropanoate Dioxygenase	[c] : h + nadh + o2 + pppn --> cechddd + nad	Alternate Carbon Metabolism	1.14.12.19	Irreversible	3	0	1000	0	(HcaCDEF)	MNXR4410	upa:UCR06782;seed:rxn04597;upa:UER00792;kegg:R06782;metacyc:HCAMULTI-RXN;rhea:20357;rhea:20360;rhea:20358;rhea:20359
CHRPL	Chorismate pyruvate lyase	[c] : chor --> 4hbz + pyr	Cofactor and Prosthetic Group Biosynthesis	4.1.3.40	Irreversible	4	0	1000	0	((UbiC) or (PabC))	MNXR1161	rhea:16508;seed:rxn00966;rhea:16506;metacyc:CHORPYRLY-RXN;rhea:16507;rhea:16505;biopath:RXN00162;kegg:R01302
TDPAGTA	dTDP-4-amino-4,6-dideoxy-D-glucose transaminase	[c] : dtdp4d6dg + glu-L --> akg + dtdp4addg	Cell Envelope Biosynthesis	2.6.1.33;2.6.1.59	Irreversible	3	0	1000	0	(WecE)	MNXR76466	metacyc:RFFTRANS-RXN;rhea:28631;kegg:R04438;rhea:28633;rhea:28632;rhea:28634;seed:rxn03066
UACMAMO	UDP-N-acetyl-D-mannosamine oxidoreductase	[c] : h2o + (2) nad + uacmam --> (3) h + (2) nadh + uacmamu	Cell Envelope Biosynthesis	1.1.1.336	Irreversible	3	0	1000	0	(WecC)	MNXR55975	metacyc:UDPMANNACADEHYDROG-RXN;seed:rxn02377;rhea:25782;rhea:25783;rhea:25780;rhea:25781;kegg:R03317
FBA3	Sedoheptulose 1,7-bisphosphate D-glyceraldehyde-3-phosphate-lyase	[c] : s17bp <==> dhap + e4p	Pentose Phosphate Pathway	4.1.2;4.1.2.13	Reversible	4	0	1000	0	(FbaA)	MNXR2186	seed:rxn01334;rhea:30170;kegg:R01829;rhea:30168;rhea:30169;metacyc:SEDOBISALDOL-RXN;biopath:RXN00156;rhea:30167
PMPK	phosphomethylpyrimidine kinase	[c] : 4ampm + atp --> 2mahmp + adp	Cofactor and Prosthetic Group Biosynthesis	2.7.4.7	Irreversible	4	0	1000	0	(ThiDec)	MNXR69768	kegg:R04509;upa:UCR04509;metacyc:PYRIMSYN3-RXN;seed:rxn03108;rhea:19893;rhea:19895;rhea:19894;rhea:19896;upa:UER00138
LCADi	lactaldehyde dehydrogenase	[c] : h2o + lald-L + nad --> (2) h + lac-L + nadh	Alternate Carbon Metabolism	1.2.1.22;1.2.1.21	Irreversible	4	0	1000	0	(AldA)	MNXR83189	seed:rxn01053;kegg:R01446;metacyc:LACTALDDEHYDROG-RXN;rhea:14278;rhea:14279;rhea:14280;rhea:14277
ADK3	adentylate kinase (GTP)	[c] : amp + gtp <==> adp + gdp	Nucleotide Salvage Pathway	2.7.4.4	Reversible	4	0	1000	0	(Adk)	MNXR68283	seed:rxn08066;metacyc:RXN-14074;rhea:29866;rhea:29865;rhea:29864;rhea:29863
GLUDC	Glutamate Decarboxylase	[c] : glu-L + h --> 4abut + co2	Glutamate Metabolism	4.1.1.15	Irreversible	4	0	1000	0	((GadA) or (GadB))	MNXR31600	seed:rxn00194;biopath:RXN01408;rhea:17788;metacyc:GLUTDECARBOX-RXN;rhea:17787;rhea:17786;rhea:17785;kegg:R00261
BSORy	Biotin sulfoxide reductase	[c] : btnso + h + nadph --> btn + h2o + nadp	Cofactor and Prosthetic Group Biosynthesis	1.-.-.-	Irreversible	4	0	1000	0	(BisC)	MNXR26768	rhea:30537;rhea:30536;rhea:30535;seed:rxn08179;rhea:30538;kegg:R10127
ADSK	adenylyl-sulfate kinase	[c] : aps + atp --> adp + h + paps	Cysteine Metabolism	2.7.1.25	Irreversible	4	0	1000	0	(CysC)	MNXR513	upa:UCR00509;rhea:24155;seed:rxn00361;kegg:R00509;metacyc:ADENYLYLSULFKIN-RXN;rhea:24154;upa:UER00205;rhea:24152;rhea:24153;biopath:RXN01225
HSDy	homoserine dehydrogenase (NADPH)	[c] : hom-L + nadp <==> aspsa + h + nadph	Threonine and Lysine Metabolism	1.1.1.3	Reversible	0	0	1000	0	((MetL) or (ThrA))	MNXR3045	seed:rxn01302;upa:UER00950;rhea:15764;rhea:15763;rhea:15762;rhea:15761;upa:UCR01775;kegg:R01775;biopath:RXN01170;metacyc:HOMOSERDEHYDROG-RXN
CYSTL	cystathionine b-lyase	[c] : cyst-L + h2o --> hcys-L + nh4 + pyr	Methionine Metabolism	4.4.1.8	Irreversible	4	0	1000	0	((MetC) or (MalY))	MNXR81870
SHSL1	O-succinylhomoserine lyase (L-cysteine)	[c] : cys-L + suchms --> cyst-L + h + succ	Methionine Metabolism	2.5.1.48;4.2.99.9	Irreversible	4	0	1000	0	(MetB)	MNXR4843	metacyc:O-SUCCHOMOSERLYASE-RXN;rhea:20397;upa:UCR03260;upa:UER00077;rhea:20398;rhea:20399;kegg:R03260;biopath:RXN00634;rhea:20400
SSALy	succinate-semialdehyde dehydrogenase (NADP)	[c] : h2o + nadp + sucsal --> (2) h + nadph + succ	Arginine and Proline Metabolism	1.2.1.79;1.2.1.16	Irreversible	4	0	1000	0	((YneI) or (GabD))	MNXR4910	upa:UER01004;metacyc:SUCCSEMIALDDEHYDROG-RXN;seed:rxn00509;kegg:R00714;rhea:13214;rhea:13215;biopath:RXN01513;rhea:13216;upa:UCR00714;metacyc:RXN0-5293;rhea:13213
EX_dad-2_e	Deoxyadenosine exchange	[e] : dad-2 <==>	None	None	Reversible		0	1000	0
EX_ser-D_e	D-Serine exchange	[e] : ser-D <==>	None	None	Reversible		0	1000	0
EX_gam6p_e	D-Glucosamine 6-phosphate exchange	[e] : gam6p <==>	None	None	Reversible		0	1000	0
EX_15dap_e	1,5-Diaminopentane exchange	[e] : 15dap <==>	None	None	Reversible		0	1000	0
EX_ocdcea_e	octadecenoate (n-C18:1) exchange	[e] : ocdcea <==>	None	None	Reversible		0	1000	0
EX_cynt_e	Cyanate exchange	[e] : cynt <==>	None	None	Reversible		0	1000	0
EX_galctn-D_e	D-Galactonate exchange	[e] : galctn-D <==>	None	None	Reversible		0	1000	0
EX_glyb_e	Glycine betaine exchange	[e] : glyb <==>	None	None	Reversible		0	1000	0
3HCINNMH	3-hydroxycinnamate hydroxylase	[c] : 3hcinnm + h + nadh + o2 --> dhcinnm + h2o + nad	Alternate Carbon Metabolism	1.14.13.127	Irreversible	4	0	1000	0	(MhpA)	MNXR156	rhea:27849;metacyc:RXN-10040;seed:rxn04602;rhea:27847;rhea:27846;kegg:R06787;rhea:27848;rhea:25052;rhea:25053;rhea:25050;rhea:25051
BSORx	Biotin sulfoxide reductase	[c] : btnso + h + nadh --> btn + h2o + nad	Cofactor and Prosthetic Group Biosynthesis		Irreversible	4	0	1000	0	(BisC)	MNXR26767	rhea:30531;rhea:30534;rhea:30533;rhea:30532;seed:rxn08178
NMNt7pp	NMN transport via NMN glycohydrolase (periplasm)	h2o[c] + nmn[p] --> h[c] + ncam[c] + r5p[c]	Transport, Inner Membrane	3.2.2.14	Irreversible	0	0	1000	0		MNXR69541	seed:rxn00940;seed:rxn08996;seed:rxn10141
GLUtex	L-glutamate transport via diffusion (extracellular to periplasm)	glu-L[e] <==> glu-L[p]	Transport, Outer Membrane Porin		Reversible		0	1000	0	((PhoE) or (OmpF) or (OmpN) or (OmpC))	MNXR31619	seed:rxn13304;seed:rxn08633;metacyc:TRANS-RXN-232;reactome:R-HSA-212658;metacyc:TRANS-RXN-234;seed:rxn10917
GLYtex	Glycine transport via diffusion (extracellular to periplasm)	gly[e] <==> gly[p]	Transport, Outer Membrane Porin		Reversible		0	1000	0	((PhoE) or (OmpF) or (OmpN) or (OmpC))	MNXR2782	reactome:R-BTA-351963;reactome:R-GGA-351963;reactome:R-HSA-351963;seed:rxn05218;reactome:R-TGU-351963;metacyc:TRANS-RXN0-537;reactome:R-DRE-351963;reactome:R-SSC-351963;reactome:R-DME-351963;seed:rxn08662;reactome:R-RNO-351963;reactome:R-CFA-351963;reactome:R-MMU-351963;seed:rxn13111;reactome:R-CEL-351963
GLYALDtex	Glyceraldehyde transport via diffusion (extracellular to periplasm)	glyald[e] <==> glyald[p]	Transport, Outer Membrane Porin		Reversible		0	1000	0	((PhoE) or (OmpF) or (OmpN) or (OmpC))	MNXR2741	seed:rxn08635;seed:rxn08636;seed:rxn10164
GLYBtex	Glycine betaine transport via diffusion (extracellular to periplasm)	glyb[e] <==> glyb[p]	Transport, Outer Membrane Porin		Reversible		0	1000	0	((PhoE) or (OmpF) or (OmpN) or (OmpC))	MNXR2747	seed:rxn08639;metacyc:TRANS-RXN0-490;seed:rxn12430
GLYCtex	glycerol transport via diffusion (extracellular to periplasm)	glyc[e] <==> glyc[p]	Transport, Outer Membrane Porin		Reversible	4	0	1000	0	((PhoE) or (OmpF) or (OmpN) or (OmpC))	MNXR69175	seed:rxn05581;metacyc:TRANS-RXN-131;seed:rxn08654;seed:rxn08658
GLYC3Ptex	Glycerol-3-phosphate transport via diffusion (extracellular to periplasm)	glyc3p[e] <==> glyc3p[p]	Transport, Outer Membrane Porin		Reversible		0	1000	0	((PhoE) or (OmpF) or (OmpN) or (OmpC))	MNXR2752	seed:rxn08643;seed:rxn09749;seed:rxn11234
GLYCLTtex	glycolate transport via diffusion (extracellular to periplasm)	glyclt[e] <==> glyclt[p]	Transport, Outer Membrane Porin		Reversible		0	1000	0	((PhoE) or (OmpF) or (OmpN) or (OmpC))	MNXR2763	metacyc:RXN0-5111;seed:rxn08653;seed:rxn12426
GTPtex	GTP transport via diffusion (extracellular to periplasm)	gtp[e] <==> gtp[p]	Transport, Outer Membrane Porin		Reversible		0	1000	0	((OmpN) or (OmpC) or (PhoE) or (OmpF))	MNXR2842	seed:rxn12663;seed:rxn08680
GUAtex	Guanine transport via diffusion (extracellular to periplasm)	gua[e] <==> gua[p]	Transport, Outer Membrane		Reversible	3	0	1000	0	(Tsx)	MNXR2846	seed:rxn08683;metacyc:TRANS-RXN0-578;seed:rxn10142;seed:rxn09746;seed:rxn08682
Htex	proton transport via diffusion (extracellular to periplasm)	h[e] <==> h[p]	Transport, Outer Membrane Porin		Reversible		0	1000	0	((PhoE) or (OmpF) or (OmpN) or (OmpC))	MNXR3066	reactome:R-DRE-74723;metacyc:RXN-14452;reactome:R-SSC-74723;reactome:R-HSA-170026;reactome:R-MMU-74723;reactome:R-BTA-170026;seed:rxn11009;reactome:R-GGA-74723;reactome:R-SSC-170026;reactome:R-CFA-74723;reactome:R-XTR-170026;seed:rxn08730;reactome:R-DDI-74723;reactome:R-HSA-74723;reactome:R-DME-170026;reactome:R-OSA-170026;reactome:R-CEL-170026;reactome:R-SCE-74723;reactome:R-BTA-74723;reactome:R-MMU-170026;reactome:R-CFA-170026;reactome:R-ATH-170026;reactome:R-RNO-74723;reactome:R-DRE-170026;reactome:R-ATH-74723;reactome:R-XTR-74723;reactome:R-SPO-74723;reactome:R-PFA-74723;reactome:R-TGU-170026;reactome:R-DME-74723;reactome:R-TGU-74723;reactome:R-GGA-170026;reactome:R-RNO-170026;reactome:R-CEL-74723
H2tex	hydrogen transport via diffusion (extracellular to periplasm)	h2[e] <==> h2[p]	Transport, Outer Membrane Porin		Reversible		0	1000	0	((PhoE) or (OmpF) or (OmpN) or (OmpC))	MNXR69200	seed:rxn10542;seed:rxn08692;seed:rxn08691
H2Otex	H2O transport via diffusion (extracellular to periplasm)	h2o[e] <==> h2o[p]	Transport, Outer Membrane Porin		Reversible	4	0	1000	0	((OmpL) or (SPONTANEOUS) or (OmpG) or (OmpA) or (OmpC) or (PhoE) or (OmpN) or (OmpF))	MNXR2865	reactome:R-SSC-432065;reactome:R-DME-507868;reactome:R-OSA-432010;reactome:R-TGU-432054;reactome:R-XTR-507870;reactome:R-SSC-432010;reactome:R-DRE-432054;reactome:R-BTA-445714;reactome:R-HSA-507870;reactome:R-DME-507870;reactome:R-XTR-445714;reactome:R-OSA-432065;reactome:R-OSA-432067;reactome:R-MMU-432065;reactome:R-HSA-432054;reactome:R-MMU-432067;reactome:R-SSC-507870;reactome:R-MMU-432010;reactome:R-ATH-507868;reactome:R-RNO-507870;reactome:R-GGA-432054;reactome:R-SPO-507868;seed:rxn09745;reactome:R-CFA-507868;reactome:R-MMU-507870;reactome:R-BTA-432054;reactome:R-ATH-432054;seed:rxn09874;reactome:R-OSA-507868;reactome:R-GGA-445714;reactome:R-XTR-432067;reactome:R-MMU-445714;reactome:R-RNO-507868;reactome:R-SCE-507870;reactome:R-SPO-507870;reactome:R-CFA-432054;reactome:R-MMU-507868;reactome:R-DRE-507870;reactome:R-DDI-432054;seed:rxn05319;reactome:R-ATH-432067;reactome:R-TGU-432065;reactome:R-ATH-432065;reactome:R-TGU-432067;reactome:R-SCE-432065;reactome:R-SCE-432067;reactome:R-DDI-507870;reactome:R-SSC-507868;reactome:R-SCE-445714;reactome:R-SSC-445714;reactome:R-GGA-507870;reactome:R-SCE-507868;seed:rxn08687;reactome:R-TGU-432010;reactome:R-PFA-507870;reactome:R-DRE-507868;reactome:R-DDI-432067;reactome:R-BTA-507870;reactome:R-DDI-432065;reactome:R-OSA-432054;reactome:R-MMU-432054;reactome:R-HSA-432065;reactome:R-HSA-432067;reactome:R-HSA-445714;reactome:R-PFA-445714;seed:rxn09812;reactome:R-OSA-507870;reactome:R-CEL-507870;reactome:R-DME-432067;reactome:R-DME-432065;reactome:R-DRE-432010;reactome:R-GGA-507868;reactome:R-DRE-445714;reactome:R-PFA-507868;reactome:R-RNO-432010;reactome:R-CEL-445714;reactome:R-SSC-432067;reactome:R-TGU-507868;reactome:R-HSA-432010;reactome:R-BTA-507868;metacyc:TRANS-RXN-145;reactome:R-TGU-445714;reactome:R-CEL-507868;reactome:R-RNO-432054;reactome:R-DRE-432067;reactome:R-GGA-432010;reactome:R-DDI-507868;reactome:R-RNO-432065;seed:rxn09643;reactome:R-RNO-432067;reactome:R-CFA-432065;reactome:R-CFA-432067;reactome:R-TGU-507870;seed:rxn09838;reactome:R-BTA-432010;reactome:R-ATH-432010;metacyc:TRANS-RXN0-547;reactome:R-SCE-432010;reactome:R-GGA-432067;reactome:R-CFA-507870;reactome:R-SSC-432054;reactome:R-XTR-507868;reactome:R-DDI-432010;reactome:R-BTA-432065;reactome:R-CFA-432010;reactome:R-BTA-432067;reactome:R-CFA-445714;reactome:R-ATH-507870;reactome:R-SPO-445714;reactome:R-SCE-432054;reactome:R-GGA-432065;seed:rxn08686;reactome:R-HSA-507868;reactome:R-RNO-445714
FACOAL160t2pp	fatty-acid-CoA ligase (hexadecanoate transport via vectoral Co-A coupling)	atp[c] + coa[c] + h[p] + hdca[p] --> amp[c] + h[c] + pmtcoa[c] + ppi[c]	Cell Envelope Biosynthesis	6.2.1.3	Irreversible	3	0	1000	0	((FadK) or (FadD))	MNXR2004
FACOAL180t2pp	fatty-acid-CoA ligase (octadecanoate transport via vectoral Co-A coupling)	atp[c] + coa[c] + h[p] + ocdca[p] --> amp[c] + h[c] + ppi[c] + stcoa[c]	Cell Envelope Biosynthesis	6.2.1.3	Irreversible	3	0	1000	0	((FadK) or (FadD))	MNXR2009
SPODMpp	superoxide dismutase	[p] : (2) h + (2) o2s --> h2o2 + o2	Unassigned	1.15.1.1	Irreversible	4	0	1000	0	(SodC)	MNXR4893	reactome:R-GGA-3299691;reactome:R-XTR-3299691;reactome:R-MMU-3299691;reactome:R-CFA-3299680;seed:rxn00206;reactome:R-CFA-3299682;reactome:R-GGA-3299680;reactome:R-SPO-3299682;reactome:R-XTR-3299680;rhea:20696;reactome:R-RNO-3777112;rhea:20697;reactome:R-TGU-3299691;rhea:20698;reactome:R-HSA-3299680;rhea:20699;reactome:R-HSA-3299691;reactome:R-DRE-3299691;reactome:R-SSC-3777112;reactome:R-BTA-3777112;reactome:R-ATH-3299680;reactome:R-HSA-3777112;reactome:R-SSC-3299682;reactome:R-HSA-3299682;reactome:R-SSC-3299680;reactome:R-HSA-1222469;reactome:R-DDI-3299691;reactome:R-RNO-3299691;reactome:R-DRE-3299680;kegg:R00275;reactome:R-DDI-3299680;reactome:R-HSA-1222462;reactome:R-PFA-3299680;reactome:R-OSA-3299680;reactome:R-GGA-3299682;reactome:R-BTA-3299682;reactome:R-BTA-3299691;reactome:R-DRE-3777112;reactome:R-RNO-3299680;reactome:R-MMU-3299682;reactome:R-MMU-3299680;reactome:R-CFA-3299691;reactome:R-SCE-3299680;reactome:R-SPO-3299680;reactome:R-DDI-3777112;reactome:R-XTR-3299682;reactome:R-MMU-3777112;reactome:R-DME-3299682;reactome:R-DME-3299680;reactome:R-DRE-3299682;metacyc:SUPEROX-DISMUT-RXN;reactome:R-CFA-3777112;reactome:R-BTA-3299680;reactome:R-TGU-3777112;reactome:R-TGU-3299680;reactome:R-RNO-3299682;reactome:R-SSC-3299691;reactome:R-TGU-3299682;reactome:R-DDI-3299682;reactome:R-GGA-3777112;reactome:R-CEL-3299680;reactome:R-XTR-3777112;reactome:R-CEL-3299682
NO3R1bpp	Nitrate reductase (Ubiquinol-8)	no3[p] + q8h2[c] --> h2o[p] + no2[p] + q8[c]	Nitrogen Metabolism	1.7.99.4	Irreversible	4	0	1000	0	((NapG) and (NapC) and (NapH) and (NapAB))	MNXR83460	rhea:29126;rhea:29124;rhea:29125;rhea:29123;seed:rxn09000;seed:rxn12498
O2tpp	o2 transport via diffusion (periplasm)	o2[p] <==> o2[c]	Inorganic Ion Transport and Metabolism		Reversible	3	0	1000	0	(SPONTANEOUS)	MNXR3931	seed:rxn05468;seed:rxn09641;metacyc:TRANS-RXN0-474;seed:rxn09032;seed:rxn09734;seed:rxn09031
PHYTSpp	Phytase (periplasm)	[p] : (6) h2o + minohp --> inost + (6) pi	Alternate Carbon Metabolism		Irreversible	4	0	1000	0	(AppA)	MNXR4260	seed:rxn09119
PPTHpp	Phosphonate hydrogenase (periplasm)	[p] : h2o + ppt --> h2 + pi	Unassigned		Irreversible	4	0	1000	0	(PhoA)	MNXR69783	seed:rxn09184;rhea:29452;rhea:29453;rhea:29451;rhea:29454
PYRt2rpp	pyruvate reversible transport via proton symport (periplasm)	h[p] + pyr[p] <==> h[c] + pyr[c]	Transport, Inner Membrane		Reversible	0	0	1000	0		MNXR4552	reactome:R-CEL-372342;reactome:R-SCE-372342;reactome:R-ATH-372342;reactome:R-SPO-372342;reactome:R-HSA-372342;seed:rxn05469;seed:rxn09832;reactome:R-GGA-372342;reactome:R-MMU-372342;reactome:R-RNO-372347;seed:rxn09717;reactome:R-OSA-372342;reactome:R-BTA-372342;reactome:R-XTR-372342;reactome:R-DRE-372342;reactome:R-DME-372342;reactome:R-GGA-372359;reactome:R-PFA-372342;reactome:R-TGU-372342;seed:rxn09217
NO3R2pp	Nitrate reductase (Menaquinol-8) (periplasm)	(2) h[c] + mql8[c] + no3[c] --> (2) h[p] + h2o[c] + mqn8[c] + no2[c]	Oxidative Phosphorylation		Irreversible	4	0	1000	0	((NarZYWV) or (NarGHIJ))	MNXR69545	rhea:29139;rhea:29140;rhea:29141;rhea:29142;seed:rxn09003;seed:rxn10121
NTP3pp	nucleoside-triphosphatase (GTP) (periplasm)	[p] : gtp + h2o --> gdp + h + pi	Nucleotide Salvage Pathway	3.6.1.3;3.6.1.5;3.6.1.15;3.6.5.4;3.6.5.6;3.6.5.1;3.6.5.3;3.6.5.2;3.6.5.5	Irreversible	3	0	1000	0	(AppA)	MNXR69558	biopath:RXN00950;metacyc:RXN0-5462;rhea:19669;rhea:19671;rhea:19670;rhea:19672;kegg:R00335;seed:rxn00241
NO3R2bpp	Nitrate reductase (Menaquinol-8) (periplasm)	mql8[c] + no3[p] --> h2o[p] + mqn8[c] + no2[p]	Nitrogen Metabolism	1.7.99.4	Irreversible	4	0	1000	0	((NapAB) and (NapC))	MNXR26693	seed:rxn09002
THD2pp	NAD(P) transhydrogenase (periplasm)	(2) h[p] + nadh[c] + nadp[c] --> (2) h[c] + nad[c] + nadph[c]	Oxidative Phosphorylation	1.6.1.2;1.6.1.1	Irreversible	4	0	1000	0	(Pnt)	MNXR5035	seed:rxn10125;seed:rxn09295
TMAOR1pp	Trimethylamine N-oxide reductase (menaquinol 8) (periplasm)	h[p] + mql8[c] + tmao[p] --> h2o[p] + mqn8[c] + tma[p]	Oxidative Phosphorylation		Irreversible	4	0	1000	0	((TorCA) or (TorYZ))	MNXR26708	rhea:29301;rhea:29302;rhea:29282;rhea:29281;rhea:29280;rhea:29279;seed:rxn09314;seed:rxn09313;seed:rxn10127;rhea:29300;rhea:29299
TMAOR2pp	Trimethylamine N-oxide reductase (demethylmenaquinol 8) (periplasm)	2dmmql8[c] + h[p] + tmao[p] --> 2dmmq8[c] + h2o[p] + tma[p]	Oxidative Phosphorylation		Irreversible	4	0	1000	0	((TorCA) or (TorYZ))	MNXR26771	rhea:30586;rhea:30584;rhea:30585;rhea:30583;seed:rxn09315;seed:rxn10128;seed:rxn09316
XANtpp	xanthine reversible transport (periplasm)	xan[p] <==> xan[c]	Transport, Inner Membrane		Reversible	0	0	1000	0		MNXR5349	metacyc:TRANS-RXN0-561;seed:rxn09652;seed:rxn09378;seed:rxn09379
DAPtex	1,5-Diaminopentane transport via diffusion (extracellular to periplasm)	15dap[e] <==> 15dap[p]	Transport, Outer Membrane Porin		Reversible		0	1000	0	((PhoE) or (OmpF) or (OmpN) or (OmpC))	MNXR1434	seed:rxn08305
12PPDStex	(S)-Propane-1,2-diol transport via diffusion (extracellular to periplasm)	12ppd-S[e] <==> 12ppd-S[p]	Transport, Outer Membrane Porin		Reversible	2	0	1000	0	((PhoE) or (OmpF) or (OmpN) or (OmpC))	MNXR15
DDGLCNtex	2-dehydro-3-deoxy-D-gluconate transport via diffusion (extracellular to periplasm)	2ddglcn[e] <==> 2ddglcn[p]	Transport, Outer Membrane Porin		Reversible		0	1000	0	((PhoE) or (OmpF) or (OmpN) or (OmpC))	MNXR1484	seed:rxn08320
26DAHtex	meso-2,6-Diaminoheptanedioate transport via diffusion (extracellular to periplasm)	26dap-M[e] <==> 26dap-M[p]	Transport, Outer Membrane Porin		Reversible	2	0	1000	0	((PhoE) or (OmpF) or (OmpN) or (OmpC))	MNXR47	seed:rxn07931
HCINNMtex	3-hydroxycinnamic acid transport via diffusion (extracellular to periplasm)	3hcinnm[e] <==> 3hcinnm[p]	Transport, Outer Membrane Porin		Reversible	4	0	1000	0	((PhoE) or (OmpF) or (OmpN) or (OmpC))	MNXR2924	seed:rxn08702
HPPPNtex	3-(3-hydroxyphenyl)propionate transport via diffusion (extracellular to periplasm)	3hpppn[e] <==> 3hpppn[p]	Transport, Outer Membrane Porin		Reversible		0	1000	0	((OmpF) or (OmpN) or (OmpC) or (PhoE))	MNXR3010	seed:rxn08726
ACtex	Acetate transport via diffusion (extracellular to periplasm)	ac[e] <==> ac[p]	Transport, Outer Membrane Porin		Reversible	2	0	1000	0	((PhoE) or (OmpF) or (OmpN) or (OmpC))	MNXR465	metacyc:TRANS-RXN0-567;metacyc:RXN0-1981;seed:rxn10904;seed:rxn09866;seed:rxn08063;seed:rxn09787
ACALDtex	acetaldehyde transport via diffusion (extracellular to periplasm)	acald[e] <==> acald[p]	Transport, Outer Membrane Porin		Reversible	2	0	1000	0	((PhoE) or (OmpF) or (OmpN) or (OmpC))	MNXR354	seed:rxn08033;seed:rxn08032;seed:rxn09700;seed:rxn13212;reactome:R-HSA-449872
ACMANAtex	N-acetyl-D-mannosamine transport via diffusion (extracellular to periplasm)	acmana[e] <==> acmana[p]	Transport, Outer Membrane Porin		Reversible	4	0	1000	0	((OmpC) or (PhoE) or (OmpF) or (OmpN))	MNXR68263	seed:rxn08047
ACMUMtex	N-acetylmuramate transport via diffusion (extracellular to periplasm)	acmum[e] --> acmum[p]	Transport, Outer Membrane Porin		Irreversible	2	0	1000	0	((PhoE) or (OmpF) or (OmpN) or (OmpC))	MNXR398	seed:rxn08049
ACACT7r	acetyl-CoA C-acyltransferase (tetradecanoyl-CoA) (r)	[c] : accoa + tdcoa <==> 3ohdcoa + coa	Membrane Lipid Metabolism	2.3.1.9;2.3.1.16;2.3.1.155	Reversible	4	0	1000	0	((FadI) or (FadA))	MNXR348	rhea:18162;reactome:R-CFA-77304;reactome:R-RNO-77304;reactome:R-DME-77304;reactome:R-DRE-77304;rhea:18163;rhea:18161;rhea:18164;reactome:R-XTR-77304;reactome:R-TGU-77304;reactome:R-MMU-77304;metacyc:2.3.1.155-RXN;reactome:R-GGA-77304;metacyc:RXN-16560;reactome:R-HSA-77304;reactome:R-CEL-77304;biopath:RXN00111;reactome:R-SSC-77304;reactome:R-BTA-77304;kegg:R03991;seed:rxn02804
PSP_L	phosphoserine phosphatase (L-serine)	[c] : h2o + pser-L --> pi + ser-L	Glycine and Serine Metabolism	3.1.3.3	Irreversible	4	0	1000	0	(SerB)	MNXR4486	kegg:R00582;rhea:21208;rhea:21209;seed:rxn00420;upa:UCR00582;rhea:21210;rhea:21211;metacyc:RXN0-5114;upa:UER00198;biopath:RXN00207
ACACT2r	acetyl-CoA C-acyltransferase (butanoyl-CoA) (r)	[c] : accoa + btcoa <==> 3ohcoa + coa	Membrane Lipid Metabolism	2.3.1.9;2.3.1.16	Reversible	4	0	1000	0	((FadI) or (FadA))	MNXR343	reactome:R-CFA-77321;reactome:R-RNO-77321;reactome:R-CEL-77321;rhea:31114;rhea:31112;rhea:31113;rhea:31111;reactome:R-DRE-77321;reactome:R-XTR-77321;reactome:R-TGU-77321;reactome:R-MMU-77321;reactome:R-HSA-77321;reactome:R-DME-77321;reactome:R-GGA-77321;biopath:RXN00254;reactome:R-SSC-77321;seed:rxn00874;kegg:R01177;metacyc:RXN-12565;reactome:R-BTA-77321
ACACT3r	acetyl-CoA C-acyltransferase (hexanoyl-CoA) (r)	[c] : accoa + hxcoa <==> 3oocoa + coa	Membrane Lipid Metabolism	2.3.1.9;2.3.1.16	Reversible	4	0	1000	0	((FadI) or (FadA))	MNXR344	reactome:R-CFA-77329;reactome:R-RNO-77329;rhea:31206;rhea:31204;rhea:31205;rhea:31203;reactome:R-CEL-77329;biopath:RXN00848;reactome:R-MMU-77329;metacyc:RXN-14277;reactome:R-DRE-77329;reactome:R-XTR-77329;reactome:R-HSA-77329;reactome:R-DME-77329;reactome:R-GGA-77329;reactome:R-TGU-77329;reactome:R-SSC-77329;kegg:R04747;reactome:R-BTA-77329;seed:rxn03248
ACACT4r	acetyl-CoA C-acyltransferase (octanoyl-CoA) (r)	[c] : accoa + occoa <==> 3odcoa + coa	Membrane Lipid Metabolism	2.3.1.9;2.3.1.16	Reversible	4	0	1000	0	((FadI) or (FadA))	MNXR345	metacyc:RXN-13617;reactome:R-RNO-77340;rhea:31088;rhea:31089;rhea:31087;reactome:R-CEL-77340;biopath:RXN01338;reactome:R-CFA-77340;reactome:R-MMU-77340;reactome:R-DRE-77340;reactome:R-GGA-77340;reactome:R-HSA-77340;reactome:R-XTR-77340;reactome:R-TGU-77340;seed:rxn02680;reactome:R-DME-77340;reactome:R-BTA-77340;rhea:31090;kegg:R03778;reactome:R-SSC-77340
SUCCt2_2pp	succinate transport via proton symport (2 H) (periplasm)	(2) h[p] + succ[p] --> (2) h[c] + succ[c]	Transport, Inner Membrane		Irreversible	4	0	1000	0	((DctA) or (SatP))	MNXR4947	seed:rxn09269;seed:rxn10154;metacyc:TRANS-RXN-121
SUCFUMtpp	succinate:fumarate antiporter (periplasm)	fum[p] + succ[c] <==> fum[c] + succ[p]	Transport, Inner Membrane		Reversible	4	0	1000	0	((DcuB) or (DcuC) or (DcuA))	MNXR4957	metacyc:TRANS-RXN-106;seed:rxn09273;seed:rxn10159;seed:rxn09712
SUCptspp	sucrose transport via PEP:Pyr (periplasm)	pep[c] + sucr[p] --> pyr[c] + suc6p[c]	Transport, Inner Membrane		Irreversible	2	0	1000	0	((Crr) and (PtsH) and (PtsI) and (MurP))	MNXR4963	seed:rxn05655;seed:rxn09274
SULabcpp	sulfate transport via ABC system (periplasm)	atp[c] + h2o[c] + so4[p] --> adp[c] + h[c] + pi[c] + so4[c]	Inorganic Ion Transport and Metabolism	3.6.3.25	Irreversible	4	0	1000	0	(((CysW) and (CysU) and (CysA) and (CysP)) or ((ModB) and (ModC) and (ModA)) or ((CysA) and (CysW) and (CysU) and (Sbp)))	MNXR4968	metacyc:ABC-70-RXN;seed:rxn05153;seed:rxn09276;rhea:10195;rhea:10194;rhea:10193;rhea:10192;metacyc:3.6.3.25-RXN
TSULabcpp	thiosulfate transport via ABC system (periplasm)	atp[c] + h2o[c] + tsul[p] --> adp[c] + h[c] + pi[c] + tsul[c]	Inorganic Ion Transport and Metabolism	3.6.3.25	Irreversible	4	0	1000	0	(((CysW) and (CysA) and (CysU) and (Sbp)) or ((CysA) and (CysP) and (CysU) and (CysW)))	MNXR5156	rhea:29873;seed:rxn09329;seed:rxn05176;rhea:29871;rhea:29872;rhea:29874;metacyc:ABC-7-RXN
TARTRt7pp	Tartrate/succinate antiporter (periplasm)	succ[c] + tartr-L[p] <==> succ[p] + tartr-L[c]	Transport, Inner Membrane		Reversible	4	0	1000	0	(YgjE)	MNXR4982	metacyc:TRANS-RXN-127
AHGDx	(S)-alpha-hydroxyglutarate dehydrogenase	[c] : nad + s2hglut <==> akg + h + nadh	Glycine and Serine Metabolism	1.1.1.M7	Reversible	4	0	1000	0	(SerA)	MNXR68323	metacyc:RXN-16701;seed:rxn10432
TAURabcpp	taurine transport via ABC system (periplasm)	atp[c] + h2o[c] + taur[p] --> adp[c] + h[c] + pi[c] + taur[c]	Transport, Inner Membrane	3.6.3.36	Irreversible	4	0	1000	0	((TauA) and (TauC) and (TauB))	MNXR4988	metacyc:ABC-64-RXN;seed:rxn05172;rhea:14615;metacyc:3.6.3.36-RXN;seed:rxn09285;rhea:14614;rhea:14616;rhea:14613
THMDt2pp_copy1	thymidine transport in via proton symport (periplasm)	h[p] + thymd[p] --> h[c] + thymd[c]	Transport, Inner Membrane		Irreversible	2	0	1000	0	((NupG) or (NupCec))	MNXR5042	metacyc:TRANS-RXN-108H;seed:rxn09298;seed:rxn05200;seed:rxn12457
EX_ca2_e	Calcium exchange	[e] : ca2 <==>	None	None	Reversible		-1000	1000	0
EX_so3_e	Sulfite exchange	[e] : so3 <==>	None	None	Reversible		0	1000	0
Kt2pp	potassium transport in via proton symport (periplasm)	h[p] + k[p] --> h[c] + k[c]	Inorganic Ion Transport and Metabolism		Irreversible	3	0	1000	0	(((TrkH) and (SapD) and (TrkA)) or (Kch) or ((SapD) and (TrkG) and (TrkA)) or (Kup))	MNXR3188	metacyc:TRANS-RXN-42;seed:rxn08770;metacyc:TRANS-RXN-3;seed:rxn05595;seed:rxn08769;seed:rxn05596
AKGt2rpp	2-oxoglutarate reversible transport via symport (periplasm)	akg[p] + h[p] <==> akg[c] + h[c]	Transport, Inner Membrane		Reversible	4	0	1000	0	(KgtPec)	MNXR599	seed:rxn09827;seed:rxn08095;metacyc:TRANS-RXN-23;seed:rxn05493
XYLt2pp	D-xylose transport in via proton symport (periplasm)	h[p] + xyl-D[p] --> h[c] + xyl-D[c]	Transport, Inner Membrane		Irreversible	3	0	1000	0	(XylE)	MNXR5383
EX_ascb-L_e	L-Ascorbate exchange	[e] : ascb-L <==>	None	None	Reversible		0	1000	0
EX_ala-B_e	beta-Alanine exchange	[e] : ala-B <==>	None	None	Reversible		0	1000	0
EX_agm_e	Agmatine exchange	[e] : agm <==>	None	None	Reversible		0	1000	0
EX_minohp_e	myo-Inositol hexakisphosphate exchange	[e] : minohp <==>	None	None	Reversible		0	1000	0
EX_ppt_e	Phosphonate exchange	[e] : ppt <==>	None	None	Reversible		0	1000	0
EX_hxa_e	Hexanoate (n-C6:0) exchange	[e] : hxa <==>	None	None	Reversible		0	1000	0
EX_lyx-L_e	L-Lyxose exchange	[e] : lyx-L <==>	None	None	Reversible		0	1000	0
EX_acmum_e	N-Acetylmuramate exchange	[e] : acmum <==>	None	None	Reversible		0	1000	0
EX_dca_e	Decanoate (n-C10:0) exchange	[e] : dca <==>	None	None	Reversible		0	1000	0
EX_all-D_e	D-Allose exchange	[e] : all-D <==>	None	None	Reversible		0	1000	0
EX_octa_e	octanoate (n-C8:0) exchange	[e] : octa <==>	None	None	Reversible		0	1000	0
EX_xylu-L_e	L-Xylulose exchange	[e] : xylu-L <==>	None	None	Reversible		0	1000	0
EX_gdp_e	GDP exchange	[e] : gdp <==>	None	None	Reversible		0	1000	0
EX_gtp_e	GTP exchange	[e] : gtp <==>	None	None	Reversible		0	1000	0
THMabcpp	thiamine transport via ABC system (periplasm)	atp[c] + h2o[c] + thm[p] --> adp[c] + h[c] + pi[c] + thm[c]	Transport, Inner Membrane		Irreversible	4	0	1000	0	((SfuC) and (SfuA) and (SfuB))	MNXR5051	seed:rxn09297;rhea:29812;rhea:29813;rhea:29811;rhea:29814;metacyc:ABC-32-RXN;seed:rxn05177
THMDt2pp_copy2	thymidine transport in via proton symport, reversible (periplasm)	h[p] + thymd[p] <==> h[c] + thymd[c]	Transport, Inner Membrane		Reversible	4	0	1000	0	(XapB)
THRabcpp	L-threonine transport via ABC system (periplasm)	atp[c] + h2o[c] + thr-L[p] --> adp[c] + h[c] + pi[c] + thr-L[c]	Transport, Inner Membrane		Irreversible	2	0	1000	0	((LivM) and (LivG) and (LivJ) and (LivH) and (LivF))	MNXR5066	seed:rxn09301;seed:rxn05169
TREptspp	trehalose transport via PEP:Pyr PTS (periplasm)	pep[c] + tre[p] --> pyr[c] + tre6p[c]	Transport, Inner Membrane	2.7.1.69	Irreversible	4	0	1000	0	((Crr) and (TreB) and (PtsI) and (PtsH))	MNXR5126	seed:rxn02005;rhea:33371;rhea:33373;rhea:33374;seed:rxn09322;rhea:33372
TRPt2rpp	L-tryptophan reversible transport via proton symport (periplasm)	h[p] + trp-L[p] <==> h[c] + trp-L[c]	Transport, Inner Membrane		Reversible	3	0	1000	0	((Mtr) or (TnaB) or (AroP))	MNXR5145	metacyc:TRANS-RXN-76;seed:rxn09326;seed:rxn05663;seed:rxn12458;seed:rxn09709
TYRt2rpp	L-tyrosine reversible transport via proton symport (periplasm)	h[p] + tyr-L[p] <==> h[c] + tyr-L[c]	Transport, Inner Membrane		Reversible	3	0	1000	0	((TyrP) or (AroP))	MNXR5180	seed:rxn12459;seed:rxn09338;metacyc:TRANS-RXN-77;seed:rxn13411;seed:rxn13412;seed:rxn05301;seed:rxn09708;seed:rxn09831
URIt2pp_copy1	uridine transport in via proton symport (periplasm)	h[p] + uri[p] --> h[c] + uri[c]	Transport, Inner Membrane		Irreversible	4	0	1000	0	((NupG) or (NupCec))	MNXR5310	metacyc:TRANS-RXN-108I;seed:rxn09371;seed:rxn05199;seed:rxn12460
URIt2pp_copy2	uridine transport in via proton symport, reversible (periplasm)	h[p] + uri[p] <==> h[c] + uri[c]	Transport, Inner Membrane		Reversible	4	0	1000	0	(XapB)
VALabcpp	L-valine transport via ABC system (periplasm)	atp[c] + h2o[c] + val-L[p] --> adp[c] + h[c] + pi[c] + val-L[c]	Transport, Inner Membrane		Irreversible	4	0	1000	0	((LivH) and (LivM) and (LivJ) and (LivG) and (LivF))	MNXR5322	seed:rxn09373;rhea:29803;rhea:29805;rhea:29804;metacyc:ABC-36-RXN;rhea:29806;seed:rxn05168
XTSNt2rpp	Xanthosine transport via proton symport (periplasm)	h[p] + xtsn[p] <==> h[c] + xtsn[c]	Transport, Inner Membrane		Reversible	4	0	1000	0	(XapB)	MNXR5368	metacyc:TRANS-RXN-31;seed:rxn05680;seed:rxn09381
XYLabcpp	D-xylose transport via ABC system (periplasm)	atp[c] + h2o[c] + xyl-D[p] --> adp[c] + h[c] + pi[c] + xyl-D[c]	Transport, Inner Membrane		Irreversible	3	0	1000	0	((XylH) and (XylF) and (XylG))	MNXR5381	rhea:29900;rhea:29901;rhea:29902;rhea:29899
XYLUt2pp	L-xylulose transport in via proton symport (periplasm)	h[p] + xylu-L[p] --> h[c] + xylu-L[c]	Transport, Inner Membrane		Irreversible	3	0	1000	0	((YiaM) and (YiaN) and (YiaO))	MNXR70078	seed:rxn09386
THRt4pp	L-threonine via sodium symport (periplasm)	na1[p] + thr-L[p] --> na1[c] + thr-L[c]	Transport, Inner Membrane		Irreversible	4	0	1000	0	(SstT)	MNXR5068	seed:rxn09306;seed:rxn10186
EX_fruur_e	D-Fructuronate exchange	[e] : fruur <==>	None	None	Reversible		0	1000	0
GALtex	D-galactose transport via diffusion (extracellular to periplasm)	gal[e] <==> gal[p]	Transport, Outer Membrane Porin		Reversible		0	1000	0	((PhoE) or (OmpF) or (OmpN) or (OmpC))	MNXR31517	seed:rxn08585;seed:rxn10911
GALCTtex	D-galactarte transport via diffusion (extracellular to periplasm)	galct-D[e] <==> galct-D[p]	Transport, Outer Membrane Porin		Reversible		0	1000	0	((PhoE) or (OmpF) or (OmpN) or (OmpC))	MNXR2506	seed:rxn12441;seed:rxn08581;metacyc:TRANS-RXN0-203
GALCTNtex	D-galactonate transport via diffusion (extracellular to periplasm)	galctn-D[e] <==> galctn-D[p]	Transport, Outer Membrane Porin		Reversible		0	1000	0	((PhoE) or (OmpF) or (OmpN) or (OmpC))	MNXR2504	seed:rxn08579
GALTtex	Galactitol transport via diffusion (extracellular to periplasm)	galt[e] <==> galt[p]	Transport, Outer Membrane Porin		Reversible		0	1000	0	((PhoE) or (OmpF) or (OmpN) or (OmpC))	MNXR2533	seed:rxn08587
GALURtex	D-galacturonate transport via diffusion (extracellular to periplasm)	galur[e] <==> galur[p]	Transport, Outer Membrane Porin		Reversible		0	1000	0	((PhoE) or (OmpF) or (OmpN) or (OmpC))	MNXR55545
GTPCI	GTP cyclohydrolase I	[c] : gtp + h2o --> ahdt + for + h	Cofactor and Prosthetic Group Biosynthesis	3.5.4.16	Irreversible	4	0	1000	0	(FolE)	MNXR2834	reactome:R-GGA-1474146;rhea:17473;reactome:R-HSA-1474146;reactome:R-DRE-1474146;reactome:R-DDI-1474146;reactome:R-MMU-1474146;upa:UER00151;reactome:R-TGU-1474146;reactome:R-BTA-1474146;kegg:R00424;seed:rxn11232;reactome:R-CEL-1474146;reactome:R-ATH-1474146;reactome:R-SCE-1474146;reactome:R-SPO-1474146;rhea:17475;rhea:17474;reactome:R-XTR-1474146;reactome:R-RNO-1474146;reactome:R-PFA-1474146;seed:rxn00299;reactome:R-DME-1474146;reactome:R-OSA-1474146;rhea:17476;reactome:R-CFA-1474146;metacyc:GTP-CYCLOHYDRO-I-RXN
FDMO	FMNH2-dependent monooxygenase	[c] : fmnh2 + isetac + o2 --> fmn + gcald + h + h2o + so3	Inorganic Ion Transport and Metabolism	1.14.14.5	Irreversible	3	0	1000	0	(SsuD)	MNXR82815	rhea:29718;rhea:29715;rhea:29717;rhea:29716;seed:rxn08467;metacyc:RXN-13418
FEOXAMabcpp	ferroxamine transport via ABC system (periplasm)	atp[c] + feoxam[p] + h2o[c] --> adp[c] + feoxam[c] + h[c] + pi[c]	Inorganic Ion Transport and Metabolism		Irreversible	3	0	1000	0	((FhuD) and (FhuB) and (FhuC))	MNXR68991	seed:rxn08509;seed:rxn05558
CBL1abcpp	Cob(1)alamin transport via ABC system (periplasm)	atp[c] + cbl1[p] + h2o[c] --> adp[c] + cbl1[c] + h[c] + pi[c]	Transport, Inner Membrane	3.6.3.33	Irreversible	4	0	1000	0	((BtuD) and (BtuF) and (BtuC))	MNXR81871	metacyc:ABC-5-RXN;seed:rxn08192;seed:rxn10147
ACACt2pp	acetoacetate transport via proton symport (periplasm)	acac[p] + h[p] <==> acac[c] + h[c]	Transport, Inner Membrane		Reversible	2	0	1000	0	(AtoE)	MNXR351	seed:rxn08029;seed:rxn05484
ACGAptspp	N-Acetyl-D-glucosamine transport via PEP:Pyr PTS (periplasm)	acgam[p] + pep[c] --> acgam6p[c] + pyr[c]	Transport, Inner Membrane		Irreversible	4	0	1000	0	(((PtsI) and (Crr) and (PtsH) and (PtsG)) or ((PtsH) and (PtsI) and (NagE)))	MNXR81468	seed:rxn05485;seed:rxn08041
ACMANAptspp	N-acetyl-D-mannosamine transport via PTS (periplasm)	acmana[p] + pep[c] --> acmanap[c] + pyr[c]	Transport, Inner Membrane		Irreversible	4	0	1000	0	((PtsH) and (ManY) and (PtsI) and (ManX) and (ManZ))	MNXR81472	seed:rxn08046;seed:rxn10183
ACNAMt2pp	N-acetylneuraminate proton symport (periplasm)	acnam[p] + h[p] --> acnam[c] + h[c]	Transport, Inner Membrane		Irreversible	4	0	1000	0	(NanT)	MNXR406	seed:rxn08050;metacyc:RXN-15314;seed:rxn05487;metacyc:TRANS-RXN-25
CHOLD	choline dehydrogenase	[c] : chol + nad --> betald + h + nadh	Unassigned	1.1.1;1.1.1.1;1.1.99.1	Irreversible	3	0	1000	0	(BetA)	MNXR1151	metacyc:RXN-6021;upa:UER00587;kegg:R08557;rhea:33054;rhea:33051;rhea:33053;rhea:33052;upa:UCR08557;seed:rxn10770
DRPA	deoxyribose-phosphate aldolase	[c] : 2dr5p --> acald + g3p	Alternate Carbon Metabolism	4.1.2.4	Irreversible	4	0	1000	0	(DeoC)	MNXR50871	kegg:R01066;upa:UCR01066;seed:rxn00784;metacyc:DEOXYRIBOSE-P-ALD-RXN;rhea:12821;rhea:12823;rhea:12822;upa:UER00468;rhea:12824
TKT2	transketolase	[c] : e4p + xu5p-D <==> f6p + g3p	Pentose Phosphate Pathway	2.2.1.1	Reversible	4	0	1000	0	((TktA) or (TktB))	MNXR84331	reactome:R-TGU-71335;reactome:R-OSA-71335;reactome:R-PFA-71335;reactome:R-DRE-163751;reactome:R-SSC-163751;reactome:R-ATH-71335;reactome:R-CEL-71335;reactome:R-DRE-71335;reactome:R-DME-71335;reactome:R-GGA-163751;reactome:R-DME-163751;reactome:R-CFA-163751;reactome:R-HSA-71335;reactome:R-TGU-163751;seed:rxn00785;reactome:R-GGA-71335;kegg:R01067;reactome:R-BTA-163751;reactome:R-CEL-163751;reactome:R-MMU-163751;reactome:R-XTR-163751;reactome:R-MMU-71335;reactome:R-PFA-163751;reactome:R-XTR-71335;reactome:R-BTA-71335;reactome:R-SSC-71335;reactome:R-RNO-163751;reactome:R-CFA-71335;reactome:R-RNO-71335;reactome:R-OSA-163751;reactome:R-ATH-163751;reactome:R-HSA-163751
EX_ch4_e	Methane exchange	[e] : ch4 <==>	None	None	Reversible		0	1000	0
FEENTERabcpp	Fe-enterobactin transport via ABC system (periplasm)	atp[c] + feenter[p] + h2o[c] --> adp[c] + feenter[c] + h[c] + pi[c]	Inorganic Ion Transport and Metabolism	3.6.3.34	Irreversible	4	0	1000	0	((FepG) and (FepB) and (FepD) and (FepC))	MNXR68984	seed:rxn08501;metacyc:ABC-10-RXN;seed:rxn05190
FECRMabcpp	ferrichrome transport via ABC system (periplasm)	atp[c] + fecrm[p] + h2o[c] --> adp[c] + fecrm[c] + h[c] + pi[c]	Inorganic Ion Transport and Metabolism		Irreversible	3	0	1000	0	((FhuB) and (FhuD) and (FhuC))	MNXR2233	seed:rxn05188;seed:rxn08493
GAMtex	D-glucosamine transport via diffusion (extracellular to periplasm)	gam[e] <==> gam[p]	Transport, Outer Membrane Porin		Reversible		0	1000	0	((PhoE) or (OmpF) or (OmpN) or (OmpC))	MNXR2546	seed:rxn08593
GBBTNtex	gamma-butyrobetaine transport via diffusion (extracellular to periplasm)	gbbtn[e] <==> gbbtn[p]	Transport, Outer Membrane Porin		Reversible		0	1000	0	((PhoE) or (OmpF) or (OmpN) or (OmpC))	MNXR2561	seed:rxn08595
ARBt2rpp	L-arabinose transport via proton symport (periplasm)	arab-L[p] + h[p] <==> arab-L[c] + h[c]	Transport, Inner Membrane		Reversible	3	0	1000	0	(AraE)	MNXR775	seed:rxn05500;seed:rxn08141;seed:rxn08140
DAPabcpp	M-diaminopimelic acid ABC transport (periplasm)	26dap-M[p] + atp[c] + h2o[c] --> 26dap-M[c] + adp[c] + h[c] + pi[c]	Transport, Inner Membrane		Irreversible	0	0	1000	0		MNXR1433	seed:rxn10145;seed:rxn08304
CO2tpp	CO2 transporter via diffusion (periplasm)	co2[p] <==> co2[c]	Transport, Inner Membrane		Reversible	3	0	1000	0	(SPONTANEOUS)	MNXR1225	reactome:R-DRE-1247645;reactome:R-SCE-1247649;reactome:R-SSC-1247649;reactome:R-SSC-1237042;reactome:R-RNO-1247649;reactome:R-BTA-1247649;seed:rxn05467;reactome:R-BTA-1247645;reactome:R-TGU-1237042;reactome:R-DRE-1247649;reactome:R-CFA-1237069;reactome:R-CFA-1247649;reactome:R-XTR-1247645;reactome:R-ATH-1247649;reactome:R-DME-1247645;reactome:R-SSC-1247645;reactome:R-GGA-1237069;metacyc:TRANS-RXN0-545;reactome:R-OSA-1237042;reactome:R-CFA-1247645;reactome:R-HSA-1237069;reactome:R-TGU-1247649;reactome:R-RNO-1237042;reactome:R-RNO-1247645;reactome:R-RNO-1237069;reactome:R-DDI-1247649;reactome:R-DRE-1237069;reactome:R-ATH-1237042;seed:rxn08238;reactome:R-DRE-1237042;seed:rxn08237;reactome:R-DDI-1247645;reactome:R-BTA-1237069;reactome:R-SSC-1237069;reactome:R-TGU-1237069;reactome:R-MMU-1247645;seed:rxn09860;reactome:R-GGA-1237042;reactome:R-CFA-1237042;reactome:R-DME-1237069;reactome:R-GGA-1247645;reactome:R-MMU-1247649;reactome:R-HSA-1237042;reactome:R-CEL-1247645;seed:rxn09821;seed:rxn09775;reactome:R-TGU-1247645;reactome:R-XTR-1237069;reactome:R-DDI-1237069;reactome:R-DDI-1237042;reactome:R-MMU-1237042;reactome:R-HSA-1247649;seed:rxn09706;reactome:R-MMU-1237069;reactome:R-GGA-1247649;reactome:R-BTA-1237042;reactome:R-OSA-1247649;reactome:R-CEL-1237069;reactome:R-SCE-1237042;reactome:R-HSA-1247645;seed:rxn09876
DHAtpp	Dihydroxyacetone transport via facilitated diffusion (periplasm)	dha[p] <==> dha[c]	Transport, Inner Membrane		Reversible	1	0	1000	0		MNXR1541	metacyc:TRANS-RXN0-559;seed:rxn08326;seed:rxn08325;seed:rxn05532
DMSOR1pp	Dimethyl sulfoxide reductase (Menaquinol 8) (periplasm)	dmso[p] + mql8[c] --> dms[p] + h2o[p] + mqn8[c]	Oxidative Phosphorylation		Irreversible	4	0	1000	0	(TorYZ)	MNXR26703	rhea:29203;rhea:29206;rhea:29205;rhea:29204;seed:rxn08355;seed:rxn10129;seed:rxn08354
ARGabcpp	L-arginine transport via ABC system (periplasm)	arg-L[p] + atp[c] + h2o[c] --> adp[c] + arg-L[c] + h[c] + pi[c]	Transport, Inner Membrane	3.6.3.21	Irreversible	3	0	1000	0	(((HisQ) and (HisP) and (ArgT) and (HisM)) or ((ArtP) and (ArtJ) and (ArtI) and (ArtQ) and (ArtM)))	MNXR785	seed:rxn08151;rhea:29880;rhea:29881;rhea:29879;rhea:29882;seed:rxn05154;metacyc:ABC-4-RXN
ARGAGMt7pp	Arginine/agmatine antiport (periplasm)	agm[c] + arg-L[p] <==> agm[p] + arg-L[c]	Transport, Inner Membrane		Reversible	4	0	1000	0	(AdiC)	MNXR776	seed:rxn13809;seed:rxn08152;metacyc:RXN0-2162
ASCBptspp	L-ascorbate transport via PEP:Pyr PTS (periplasm)	ascb-L[p] + pep[c] --> ascb6p[c] + pyr[c]	Transport, Inner Membrane		Irreversible	4	0	1000	0	((SgaA) and (SgaT) and (PtsH) and (PtsI) and (SgaB))	MNXR81753	rhea:33303;rhea:33305;rhea:33304;rhea:33306
ASNt2rpp	L-asparagine reversible transport via proton symport (periplasm)	asn-L[p] + h[p] <==> asn-L[c] + h[c]	Transport, Inner Membrane		Reversible	2	0	1000	0	(AnsP)	MNXR849	metacyc:TRANS-RXN-262;seed:rxn13230;seed:rxn08161;seed:rxn13229;seed:rxn05508;seed:rxn09782
ASPabcpp	L-aspartate transport via ABC system (periplasm)	asp-L[p] + atp[c] + h2o[c] --> adp[c] + asp-L[c] + h[c] + pi[c]	Transport, Inner Membrane	3.6.3.21	Irreversible	2	0	1000	0	((GltJ) and (GltL) and (GltI) and (GltK))	MNXR872	seed:rxn08165;rhea:29041;rhea:29040;rhea:29042;metacyc:TRANS-RXN0-222;seed:rxn05152;rhea:29039
ASPt2pp	L-aspartate transport in via proton symport (periplasm)	asp-L[p] + h[p] --> asp-L[c] + h[c]	Transport, Inner Membrane		Irreversible	2	0	1000	0	(GltP)	MNXR873	seed:rxn09825;seed:rxn13233;seed:rxn05217;seed:rxn12439;seed:rxn09781
ASPt2_2pp	Aspartate transport via proton symport (2 H) (periplasm)	asp-L[p] + (2) h[p] --> asp-L[c] + (2) h[c]	Transport, Inner Membrane		Irreversible	4	0	1000	0	(DctA)	MNXR874	seed:rxn10151;seed:rxn08169;metacyc:TRANS-RXN-122A
ASPt2_3pp	L-asparate transport via proton symport (3 H) (periplasm)	asp-L[p] + (3) h[p] --> asp-L[c] + (3) h[c]	Transport, Inner Membrane		Irreversible	4	0	1000	0	((DcuA) or (DcuB))	MNXR875	seed:rxn10155
HIStex	L-histidine transport via diffusion (extracellular to periplasm)	his-L[e] <==> his-L[p]	Transport, Outer Membrane Porin		Reversible		0	1000	0	((PhoE) or (OmpF) or (OmpN) or (OmpC))	MNXR2975	seed:rxn10932;seed:rxn08721
HXAtex	Hexanoate transport via diffusion (extracellular to periplasm)	hxa[e] <==> hxa[p]	Transport, Outer Membrane Porin		Reversible		0	1000	0	((PhoE) or (OmpF) or (OmpN) or (OmpC))	MNXR3057	seed:rxn08732
HYXNtex	Hypoxanthine transport via diffusion (extracellular to periplasm)	hxan[e] <==> hxan[p]	Transport, Outer Membrane Porin		Reversible		0	1000	0	((OmpC) or (PhoE) or (OmpF) or (OmpN))	MNXR3056	metacyc:TRANS-RXN0-562;seed:rxn08738;seed:rxn08737;metacyc:TRANS-RXN0-579;seed:rxn10143
IDONtex	L-idonate transport via diffusion (extracellular to periplasm)	idon-L[e] <==> idon-L[p]	Transport, Outer Membrane Porin		Reversible		0	1000	0	((PhoE) or (OmpF) or (OmpN) or (OmpC))	MNXR69277	seed:rxn08743
ILEtex	L-isoleucine transport via diffusion (extracellular to periplasm)	ile-L[e] <==> ile-L[p]	Transport, Outer Membrane Porin		Reversible		0	1000	0	((PhoE) or (OmpF) or (OmpN) or (OmpC))	MNXR3097	seed:rxn08747;seed:rxn10933;seed:rxn13323
INSTtex	inositol transport via diffusion (extracellular to periplasm)	inost[e] <==> inost[p]	Transport, Outer Membrane Porin		Reversible		0	1000	0	((PhoE) or (OmpF) or (OmpN) or (OmpC))	MNXR3114	seed:rxn08755
INStex	inosine transport via diffusion (extracellular to periplasm)	ins[e] <==> ins[p]	Transport, Outer Membrane		Reversible	3	0	1000	0	(Tsx)	MNXR3115	seed:rxn08754
Ktex	potassium transport via diffusion (extracellular to periplasm)	k[e] <==> k[p]	Transport, Outer Membrane Porin		Reversible		0	1000	0	((PhoE) or (OmpF) or (OmpN) or (OmpC))	MNXR3189	reactome:R-BTA-1296348;reactome:R-TGU-1296127;reactome:R-SSC-1296045;metacyc:TRANS-RXN-190;reactome:R-SSC-1296046;reactome:R-SSC-1296043;reactome:R-HSA-1296127;reactome:R-HSA-1369017;reactome:R-DRE-1299318;reactome:R-DRE-375330;reactome:R-DRE-375342;reactome:R-BTA-1299359;reactome:R-HSA-1299297;reactome:R-GGA-375339;reactome:R-RNO-1296024;reactome:R-TGU-5678261;reactome:R-XTR-1013020;reactome:R-GGA-375330;reactome:R-CEL-1299338;reactome:R-HSA-375339;reactome:R-OSA-1296127;reactome:R-SSC-877187;reactome:R-SSC-1296127;reactome:R-HSA-375330;reactome:R-BTA-2534365;reactome:R-CFA-2534365;reactome:R-GGA-1299304;reactome:R-MMU-1369017;reactome:R-MMU-375330;reactome:R-MMU-1296043;reactome:R-XTR-1299338;reactome:R-MMU-375342;reactome:R-MMU-1296046;reactome:R-MMU-1296045;reactome:R-CEL-1299297;reactome:R-HSA-2534365;reactome:R-SSC-375330;metacyc:TRANS-RXN-186;metacyc:TRANS-RXN-187;metacyc:TRANS-RXN-185;reactome:R-DRE-375339;reactome:R-RNO-375339;reactome:R-MMU-1299338;reactome:R-DME-1299338;reactome:R-SSC-1299304;reactome:R-TGU-1299359;reactome:R-DRE-1299304;reactome:R-CEL-1299304;reactome:R-XTR-375330;reactome:R-CFA-1299338;reactome:R-RNO-1299297;reactome:R-SSC-375340;reactome:R-DME-1296348;reactome:R-HSA-1296046;reactome:R-GGA-1296127;reactome:R-BTA-1299297;reactome:R-CFA-1296024;reactome:R-BTA-1369017;reactome:R-MMU-1296127;reactome:R-GGA-1296043;reactome:R-GGA-877187;reactome:R-GGA-1296046;reactome:R-GGA-1296045;reactome:R-MMU-1299304;reactome:R-XTR-1296046;reactome:R-XTR-1299297;reactome:R-DRE-1013020;reactome:R-HSA-1296037;reactome:R-BTA-1296127;reactome:R-DRE-1299338;reactome:R-XTR-877187;reactome:R-CFA-1299297;reactome:R-CFA-1299359;reactome:R-RNO-2534365;reactome:R-XTR-1299318;reactome:R-BTA-375340;reactome:R-BTA-375339;reactome:R-BTA-375342;reactome:R-HSA-375342;reactome:R-BTA-1296046;reactome:R-BTA-1296045;reactome:R-HSA-5678261;reactome:R-MMU-1013020;reactome:R-RNO-877187;reactome:R-GGA-1296039;reactome:R-GGA-1296037;reactome:R-MMU-1299359;reactome:R-CFA-1296035;reactome:R-MMU-1296037;reactome:R-CFA-1296037;reactome:R-MMU-1296035;reactome:R-CEL-1296045;reactome:R-CEL-1296046;reactome:R-RNO-1296045;reactome:R-XTR-5678261;reactome:R-CFA-1296039;reactome:R-SSC-375339;reactome:R-MMU-1296039;reactome:R-TGU-1369017;reactome:R-SSC-1013020;reactome:R-CFA-1296127;reactome:R-BTA-1299304;reactome:R-BTA-1296039;reactome:R-BTA-1296037;reactome:R-BTA-1296035;reactome:R-BTA-375330;reactome:R-GGA-1299297;reactome:R-RNO-1369017;reactome:R-RNO-1299359;reactome:R-XTR-1296127;reactome:R-HSA-1299359;reactome:R-XTR-1296043;reactome:R-TGU-1013020;reactome:R-DRE-5678261;reactome:R-GGA-1296024;reactome:R-RNO-1296348;reactome:R-MMU-1296024;reactome:R-XTR-375340;reactome:R-HSA-1299304;reactome:R-MMU-1299297;reactome:R-TGU-1299297;reactome:R-DME-1013020;reactome:R-GGA-1299359;reactome:R-MMU-5678261;reactome:R-DME-5678261;reactome:R-DME-1296024;reactome:R-RNO-5678261;reactome:R-BTA-1296024;reactome:R-TGU-1299304;reactome:R-HSA-1296024;seed:rxn05206;reactome:R-CFA-1296348;reactome:R-HSA-1296045;reactome:R-BTA-1299318;reactome:R-TGU-375339;reactome:R-TGU-1299338;reactome:R-HSA-1296043;reactome:R-BTA-877187;reactome:R-XTR-1369017;reactome:R-TGU-375330;reactome:R-CFA-375340;reactome:R-CFA-375342;reactome:R-CFA-375339;reactome:R-TGU-1296043;reactome:R-DRE-1296348;reactome:R-TGU-1296045;reactome:R-TGU-1296046;reactome:R-CFA-375330;reactome:R-TGU-375342;reactome:R-CEL-1013020;seed:rxn08771;reactome:R-RNO-1299318;reactome:R-DME-1299318;reactome:R-DME-1296043;reactome:R-HSA-1299318;reactome:R-GGA-5678261;reactome:R-SSC-1299359;reactome:R-SSC-1299338;reactome:R-TGU-1296039;reactome:R-DME-1296039;reactome:R-DRE-1296046;reactome:R-DRE-1296045;reactome:R-XTR-1296348;reactome:R-DRE-1296043;reactome:R-HSA-375340;reactome:R-DRE-1296127;reactome:R-CEL-1299318;reactome:R-SSC-1296035;reactome:R-DME-1296045;reactome:R-SSC-1369017;metacyc:TRANS-RXN-143;reactome:R-RNO-1299304;reactome:R-MMU-375339;reactome:R-SSC-375342;reactome:R-SSC-1299297;reactome:R-DRE-1299359;reactome:R-DRE-1299297;reactome:R-CEL-1296039;reactome:R-MMU-2534365;reactome:R-CFA-877187;reactome:R-RNO-375340;reactome:R-RNO-375342;reactome:R-XTR-1296037;reactome:R-CEL-1296035;reactome:R-MMU-375340;reactome:R-DME-1296127;reactome:R-DRE-1296039;reactome:R-XTR-1296035;reactome:R-ATH-1296127;reactome:R-DME-1296046;reactome:R-DRE-1296037;reactome:R-DRE-1296035;reactome:R-BTA-1296043;reactome:R-XTR-1296045;reactome:R-RNO-1013020;reactome:R-MMU-1299318;reactome:R-GGA-2534365;reactome:R-XTR-1296039;reactome:R-HSA-1013020;reactome:R-RNO-1296046;reactome:R-MMU-877187;reactome:R-RNO-1296043;reactome:R-CFA-1299304;reactome:R-XTR-375342;reactome:R-RNO-1299338;reactome:R-SSC-1296037;reactome:R-RNO-1296127;reactome:R-XTR-375339;reactome:R-TGU-1296024;reactome:R-RNO-375330;reactome:R-HSA-1299338;reactome:R-CFA-5678261;reactome:R-GGA-1013020;reactome:R-XTR-1299304;reactome:R-SSC-1296024;reactome:R-DME-1296035;reactome:R-SSC-1296348;reactome:R-HSA-1296035;reactome:R-CFA-1296045;reactome:R-CFA-1296046;reactome:R-HSA-877187;reactome:R-SSC-5678261;reactome:R-CFA-1369017;reactome:R-XTR-1299359;reactome:R-CFA-1296043;reactome:R-GGA-1299338;reactome:R-HSA-1296039;reactome:R-DRE-1296024;reactome:R-DRE-877187;reactome:R-DME-1369017;reactome:R-DRE-1369017;reactome:R-MMU-1296348;reactome:R-GGA-1369017;reactome:R-BTA-1013020;reactome:R-BTA-5678261;reactome:R-CFA-1013020;reactome:R-HSA-1296348;reactome:R-GGA-1296348;reactome:R-SSC-2534365;reactome:R-RNO-1296037;reactome:R-RNO-1296035;reactome:R-TGU-1296348;reactome:R-CFA-1299318;reactome:R-RNO-1296039;reactome:R-BTA-1299338;reactome:R-TGU-1296037;reactome:R-DDI-2534365;reactome:R-GGA-1299318;reactome:R-GGA-375340;reactome:R-GGA-375342;reactome:R-SSC-1296039
D-LACtex	D-lactate transport via diffusion (extracellular to periplasm)	lac-D[e] <==> lac-D[p]	Transport, Outer Membrane Porin	None	Reversible		0	1000	0	((PhoE) or (OmpF) or (OmpN) or (OmpC))
NTD8pp	5'-nucleotidase (dGMP)	[p] : dgmp + h2o --> dgsn + pi	Nucleotide Salvage Pathway	3.1.3.89;3.1.3.5	Irreversible	0	0	1000	0	((AphA) or (UshA))	MNXR3881	rhea:29379;rhea:29380;rhea:29382;biopath:RXN01381;rhea:29381;metacyc:RXN-14142;kegg:R01968;seed:rxn01445
FRULYStex	fructoselysine transporter via diffusion (extracellular)	frulys[e] <==> frulys[p]	Transport, Outer Membrane Porin		Reversible	4	0	1000	0	((PhoE) or (OmpF) or (OmpN) or (OmpC))	MNXR2306	seed:rxn08534;metacyc:TRANS-RXN0-417
EX_fad_e	FAD exchange	[e] : fad <==>	None	None	Reversible		0	1000	0
GALCTt2rpp	D-galactarte transport via proton symport, reversible (periplasm)	galct-D[p] + h[p] <==> galct-D[c] + h[c]	Transport, Inner Membrane		Reversible	3	0	1000	0	((GudP) or (GarP))	MNXR2505	seed:rxn08580;seed:rxn05565
GALt2pp	D-galactose transport in via proton symport (periplasm)	gal[p] + h[p] --> gal[c] + h[c]	Transport, Inner Membrane		Irreversible	4	0	1000	0	(GalP)	MNXR31518	seed:rxn08584;seed:rxn05566
ASPtex	L-aspartate transport via diffusion (extracellular to periplasm)	asp-L[e] <==> asp-L[p]	Transport, Outer Membrane Porin		Reversible		0	1000	0	((PhoE) or (OmpF) or (OmpN) or (OmpC))	MNXR877	seed:rxn13232;metacyc:TRANS-RXN0-554;seed:rxn08170;seed:rxn10906
ABUTt2pp	4-aminobutyrate transport in via proton symport (periplasm)	4abut[p] + h[p] --> 4abut[c] + h[c]	Transport, Inner Membrane		Irreversible	4	0	1000	0	(GabP)	MNXR338	seed:rxn05564;seed:rxn08027;metacyc:TRANS-RXN-57;seed:rxn12377
CYSabcpp	L-cysteine uptake via ABC system (periplasm)	atp[c] + cys-L[p] + h2o[c] --> adp[c] + cys-L[c] + h[c] + pi[c]	Transport, Inner Membrane	3.6.3.21	Irreversible	3	0	1000	0	((YecS) and (FliY) and (YecC))	MNXR1366	rhea:29786;rhea:29784;rhea:29785;rhea:29783;metacyc:TRANS-RXN-265;seed:rxn08280;seed:rxn08281;seed:rxn05237;metacyc:RXN0-3
SBTptspp	D-sorbitol transport via PEP:Pyr PTS (periplasm)	pep[c] + sbt-D[p] --> pyr[c] + sbt6p[c]	Transport, Inner Membrane		Irreversible	4	0	1000	0	((PtsI) and (SrlB) and (SrlE) and (SrlA) and (PtsH))	MNXR4785	seed:rxn09242;rhea:35552;rhea:35553;rhea:35551;rhea:35554;seed:rxn10184
TREHpp	alpha,alpha-trehalase (periplasm)	[p] : h2o + tre --> (2) glc-D	Alternate Carbon Metabolism	3.2.1.28	Irreversible	4	0	1000	0	(TreA)	MNXR5123	rhea:20868;rhea:20869;kegg:R06103;rhea:20871;rhea:20870;upa:UCR00010;kegg:R00010;upa:UER00535
CYTBDpp	cytochrome oxidase bd (ubiquinol-8: 2 protons) (periplasm)	(2) h[c] + (0.5) o2[c] + q8h2[c] --> (2) h[p] + h2o[c] + q8[c]	Oxidative Phosphorylation		Irreversible	3	0	1000	0	((CbdAB) or (CydABX))	MNXR55177	seed:rxn08288;seed:rxn10112
CYTBD2pp	cytochrome oxidase bd (menaquinol-8: 2 protons) (periplasm)	(2) h[c] + mql8[c] + (0.5) o2[c] --> (2) h[p] + h2o[c] + mqn8[c]	Oxidative Phosphorylation		Irreversible	3	0	1000	0	(CbdAB)	MNXR68616	seed:rxn10806;seed:rxn08287
ACALDtpp	acetaldehyde reversible transport (periplasm)	acald[p] <==> acald[c]	Transport, Inner Membrane		Reversible	3	0	1000	0	(SPONTANEOUS)	MNXR354	seed:rxn08033;seed:rxn08032;seed:rxn09700;seed:rxn13212;reactome:R-HSA-449872
ACt2rpp	acetate reversible transport via proton symport (periplasm)	ac[p] + h[p] <==> ac[c] + h[c]	Transport, Inner Membrane		Reversible	2	0	1000	0	(SatP)	MNXR463	metacyc:TRANS-RXN0-571;seed:rxn05488;seed:rxn08061
EX_fe3dcit_e	Fe(III)dicitrate exchange	[e] : fe3dcit <==>	None	None	Reversible		0	1000	0
EX_fe3hox_e	Fe(III)hydroxamate exchange	[e] : fe3hox <==>	None	None	Reversible		0	1000	0
EX_fecrm_e	Ferrichrome exchange	[e] : fecrm <==>	None	None	Reversible		0	1000	0
EX_feenter_e	Fe-enterobactin exchange	[e] : feenter <==>	None	None	Reversible		0	1000	0
EX_feoxam_e	ferroxamine exchange	[e] : feoxam <==>	None	None	Reversible		0	1000	0
EX_cbi_e	Cobinamide exchange	[e] : cbi <==>	None	None	Reversible		0	1000	0
EX_arbtn-fe3_e	Aerobactin exchange	[e] : arbtn-fe3 <==>	None	None	Reversible		0	1000	0
EX_cpgn_e	coprogen exchange	[e] : cpgn <==>	None	None	Reversible		0	1000	0
EX_adocbl_e	Adenosylcobalamin exchange	[e] : adocbl <==>	None	None	Reversible		0	1000	0
ATPS4rpp	ATP synthase (four protons for one ATP) (periplasm)	adp[c] + (4) h[p] + pi[c] <==> atp[c] + (3) h[c] + h2o[c]	Oxidative Phosphorylation	3.6.3.14	Reversible	3	0	1000	0	(((AtpI) and (AtpF1) and (AtpF0)) or ((AtpF1) and (AtpF0)))	MNXR81785	seed:rxn08173;metacyc:ATPSYN-RXN;seed:rxn10042
INDOLEtex	Indole transport via diffusion (extracellular to periplasm)	indole[e] <==> indole[p]	Transport, Outer Membrane Porin		Reversible		0	1000	0	((PhoE) or (OmpF) or (OmpN) or (OmpC))	MNXR3105	seed:rxn08751;metacyc:TRANS-RXN0-563
L-LACtex	L-lactate transport via diffusion (extracellular to periplasm)	lac-L[e] <==> lac-L[p]	Transport, Outer Membrane Porin	None	Reversible		0	1000	0	((OmpF) or (OmpN) or (OmpC) or (PhoE))
ACt4pp	Na+/Acetate symport (periplasm)	ac[p] + na1[p] --> ac[c] + na1[c]	Transport, Inner Membrane		Irreversible	4	0	1000	0	(ActP)	MNXR464	seed:rxn08062
ADEt2rpp	adenine transport via proton symport (reversible) (periplasm)	ade[p] + h[p] <==> ade[c] + h[c]	Transport, Inner Membrane		Reversible	1	0	1000	0	((YicE) or (YieG) or (AdeQ))	MNXR475	metacyc:TRANS-RXN-198;seed:rxn08064;metacyc:TRANS-RXN0-447;seed:rxn05491
ADNt2pp_copy1	adenosine transport in via proton symport (periplasm)	adn[p] + h[p] --> adn[c] + h[c]	Transport, Inner Membrane		Irreversible	4	0	1000	0	((NupG) or (NupCec))	MNXR491	seed:rxn12381;seed:rxn08068;metacyc:TRANS-RXN-203;seed:rxn05318;metacyc:TRANS-RXN-108A
ADNt2pp_copy2	adenosine transport in via proton symport, reversible (periplasm)	adn[p] + h[p] <==> adn[c] + h[c]	Transport, Inner Membrane		Reversible	4	0	1000	0	(XapB)
ALAabcpp	L-alanine transport via ABC system (periplasm)	ala-L[p] + atp[c] + h2o[c] --> adp[c] + ala-L[c] + h[c] + pi[c]	Transport, Inner Membrane		Irreversible	2	0	1000	0	((LivF) and (LivM) and (LivG) and (LivJ) and (LivH))	MNXR635	seed:rxn08097;seed:rxn10170
ALLabcpp	D-allose transport via ABC system (periplasm)	all-D[p] + atp[c] + h2o[c] --> adp[c] + all-D[c] + h[c] + pi[c]	Transport, Inner Membrane		Irreversible	4	0	1000	0	((AlsA) and (AlsB) and (AlsC))	MNXR68341	seed:rxn08112;seed:rxn05185
ALLTNt2rpp	allantoin transport in via proton symport (periplasm)	alltn[p] + h[p] <==> alltn[c] + h[c]	Transport, Inner Membrane		Reversible	2	0	1000	0	(AllP)	MNXR81660	seed:rxn05682;seed:rxn08116
ARBabcpp	L-arabinose transport via ABC system (periplasm)	arab-L[p] + atp[c] + h2o[c] --> adp[c] + arab-L[c] + h[c] + pi[c]	Transport, Inner Membrane		Irreversible	4	0	1000	0	((AraH) and (AraF) and (AraG))	MNXR774	seed:rxn08139;rhea:30007;rhea:30009;rhea:30008;rhea:30010;seed:rxn05173
ECOAH8	3-hydroxyacyl-CoA dehydratase (3-hydroxyoctadecanoyl-CoA)	[c] : 3hodcoa <==> h2o + od2coa	Membrane Lipid Metabolism	4.2.1.134;4.2.1.17	Reversible	4	0	1000	0	((FadJ) or (FadB))	MNXR55317	rhea:35350;rhea:35347;seed:rxn08413;seed:rxn07574;kegg:R07760;rhea:35349;rhea:35348
GLCDpp	Glucose dehydrogenase (ubiquinone-8 as acceptor) (periplasm)	glc-D[p] + h2o[p] + q8[c] --> glcn[p] + h[p] + q8h2[c]	Oxidative Phosphorylation		Irreversible	4	0	1000	0	((Gcd) or (YliI))	MNXR55580
GUAtpp	Guanine transport via diffusion (periplasm)	gua[p] <==> gua[c]	Transport, Inner Membrane		Reversible	3	0	1000	0	((GhxQ) or (GhxP))	MNXR2846	seed:rxn08683;metacyc:TRANS-RXN0-578;seed:rxn10142;seed:rxn09746;seed:rxn08682
HYD2pp	Hydrogenase (menaquinone8: 2 protons) (periplasm)	(2) h[c] + h2[c] + mqn8[c] --> (2) h[p] + mql8[c]	Oxidative Phosphorylation	1.18.99.1	Irreversible	4	0	1000	0	((HyaA) or (HybC))	MNXR69267	seed:rxn08735;seed:rxn10119;rhea:29054;rhea:29052;rhea:29053;rhea:29051
HYXNtpp	Hypoxanthine transport (periplasm)	hxan[p] <==> hxan[c]	Transport, Inner Membrane		Reversible	3	0	1000	0	((GhxP) or (GhxQ))	MNXR3056	metacyc:TRANS-RXN0-562;seed:rxn08738;seed:rxn08737;metacyc:TRANS-RXN0-579;seed:rxn10143
NACtpp	Nicotinic acid uptake (periplasm)	nac[p] --> nac[c]	Transport, Inner Membrane		Irreversible	0	0	1000	0		MNXR3743	seed:rxn08970;seed:rxn08969;seed:rxn05310
FE3DCITabcpp	iron transport from ferric-dicitrate via ABC system (periplasm)	atp[c] + fe3dcit[p] + h2o[c] --> adp[c] + (2) cit[c] + fe3[c] + h[c] + pi[c]	Inorganic Ion Transport and Metabolism		Irreversible	3	0	1000	0	((FecE) and (FecD) and (FecC) and (FecB))	MNXR82826
CPGNtonex	Coprogen transport via ton system (extracellular)	cpgn[e] + h[p] --> cpgn[p] + h[c]	Transport, Outer Membrane		Irreversible	2	0	1000	0	((FhuE) and (Ton))	MNXR68580	seed:rxn08250
GLCRtex	D-glucarate transport via diffusion (extracellular to periplasm)	glcr[e] <==> glcr[p]	Transport, Outer Membrane Porin		Reversible		0	1000	0	((PhoE) or (OmpF) or (OmpN) or (OmpC))	MNXR2677	metacyc:TRANS-RXN0-204;seed:rxn08614;seed:rxn12442
GLCNtex	D-gluconate transport via diffusion (extracellular to periplasm)	glcn[e] <==> glcn[p]	Transport, Outer Membrane Porin		Reversible		0	1000	0	((PhoE) or (OmpF) or (OmpN) or (OmpC))	MNXR2668	seed:rxn12424;seed:rxn08610
GLCURtex	D-glucuronat transport via diffusion (extracellular to periplasm)	glcur[e] <==> glcur[p]	Transport, Outer Membrane Porin		Reversible		0	1000	0	((PhoE) or (OmpF) or (OmpN) or (OmpC))	MNXR2685	seed:rxn08623
GLNtex	L-glutamine transport via diffusion (extracellular to periplasm)	gln-L[e] <==> gln-L[p]	Transport, Outer Membrane Porin		Reversible		0	1000	0	((OmpF) or (OmpN) or (OmpC) or (PhoE))	MNXR2708	reactome:R-GGA-212614;reactome:R-BTA-212614;reactome:R-TGU-212614;reactome:R-RNO-212614;reactome:R-MMU-212614;reactome:R-OSA-212614;reactome:R-HSA-212614;reactome:R-SSC-212614;metacyc:TRANS-RXN-233;reactome:R-HSA-212651;reactome:R-ATH-212614;seed:rxn08625;seed:rxn10928;reactome:R-CFA-212614
O2tex	oxygen transport via diffusion (extracellular to periplasm)	o2[e] <==> o2[p]	Transport, Outer Membrane Porin		Reversible		0	1000	0	((PhoE) or (OmpF) or (OmpN) or (OmpC))	MNXR3931	seed:rxn05468;seed:rxn09641;metacyc:TRANS-RXN0-474;seed:rxn09032;seed:rxn09734;seed:rxn09031
EX_ppa_e	Propionate exchange	[e] : ppa <==>	None	None	Reversible		0	1000	0
OCTAtex	Octanoate transport via diffusion (extracellular to periplasm)	octa[e] <==> octa[p]	Transport, Outer Membrane Porin		Reversible		0	1000	0	((PhoE) or (OmpF) or (OmpN) or (OmpC))	MNXR1983	seed:rxn09036;metacyc:TRANS-RXN0-272;seed:rxn09840
ORNtex	ornithine transport via diffusion (extracellular to periplasm)	orn[e] <==> orn[p]	Transport, Outer Membrane Porin		Reversible		0	1000	0	((PhoE) or (OmpF) or (OmpN) or (OmpC))	MNXR32053	seed:rxn10824;metacyc:TRANS-RXN-230;seed:rxn09048
ECOAH5	3-hydroxyacyl-CoA dehydratase (3-hydroxydodecanoyl-CoA)	[c] : 3hddcoa <==> dd2coa + h2o	Membrane Lipid Metabolism	4.2.1.74;4.2.1.17	Reversible	4	0	1000	0	((FadJ) or (FadB))	MNXR1869	reactome:R-MMU-77256;reactome:R-CEL-77256;reactome:R-GGA-77256;reactome:R-XTR-77256;reactome:R-DRE-77256;reactome:R-DME-77256;kegg:R04170;reactome:R-HSA-77256;biopath:RXN00749;reactome:R-SSC-77256;reactome:R-BTA-77256;rhea:31078;rhea:31075;rhea:31077;rhea:31076;seed:rxn02911;reactome:R-CFA-77256;reactome:R-DDI-77256;reactome:R-RNO-77256;reactome:R-TGU-77256
DHFS	dihydrofolate synthase	[c] : atp + dhpt + glu-L --> adp + dhf + h + pi	Cofactor and Prosthetic Group Biosynthesis	6.3.2.17;6.3.2.12	Irreversible	4	0	1000	0	(FolCec)	MNXR32670	rhea:23586;rhea:23587;rhea:23584;rhea:23585;seed:rxn01603;kegg:R02237;upa:UCR02237;metacyc:DIHYDROFOLATESYNTH-RXN;biopath:RXN00210;upa:UER00157
CITt7pp	Citrate transport via succinate antiport (periplasm)	cit[p] + succ[c] --> cit[c] + succ[p]	Transport, Inner Membrane		Irreversible	4	0	1000	0	(CitT)	MNXR1179	seed:rxn10150;metacyc:TRANS-RXN0-201;seed:rxn08216
CRNt7pp	Carnitine/butyrobetaine antiporter (periplasm)	crn[p] + gbbtn[c] --> crn[c] + gbbtn[p]	Transport, Inner Membrane		Irreversible	4	0	1000	0	(CaiT)	MNXR82054	metacyc:TRANS-RXN-100
EX_ni2_e	Ni2+ exchange	[e] : ni2 <==>	None	None	Reversible		-1000	1000	0
EX_no_e	Nitric oxide exchange	[e] : no <==>	None	None	Reversible		0	1000	0
CHLabcpp	choline transport via ABC system (periplasm)	atp[c] + chol[p] + h2o[c] --> adp[c] + chol[c] + h[c] + pi[c]	Transport, Inner Membrane		Irreversible	1	0	1000	0	((YehX) and (YehW) and (YehZ) and (YehY))	MNXR1145	rhea:38718;seed:rxn08212;rhea:38717;rhea:38716;rhea:38715;seed:rxn05159
DGSNt2pp	deoxyguanosine transport in via proton symport (periplasm)	dgsn[p] + h[p] --> dgsn[c] + h[c]	Transport, Inner Membrane		Irreversible	2	0	1000	0	(NupG)	MNXR1529	seed:rxn08323;seed:rxn12416;seed:rxn09688
DINSt2pp	deoxyinosine transport in via proton symport (periplasm)	din[p] + h[p] --> din[c] + h[c]	Transport, Inner Membrane		Irreversible	2	0	1000	0	(NupG)	MNXR1603	seed:rxn12417;seed:rxn08343;seed:rxn09687;metacyc:TRANS-RXN-108E
DURIt2pp	deoxyuridine transport in via proton symport (periplasm)	duri[p] + h[p] --> duri[c] + h[c]	Transport, Inner Membrane		Irreversible	2	0	1000	0	((NupCec) or (NupG))	MNXR1815	seed:rxn09685;metacyc:TRANS-RXN-108F;seed:rxn12418;seed:rxn08376
FE2abcpp	iron (II) transport via ABC system (periplasm)	atp[c] + fe2[p] + h2o[c] --> adp[c] + fe2[c] + h[c] + pi[c]	Inorganic Ion Transport and Metabolism		Irreversible	1	0	1000	0	(FeoB)	MNXR2211	seed:rxn05555;seed:rxn08472
FRUptspp	D-fructose transport via PEP:Pyr PTS (periplasm)	fru[p] + pep[c] --> f1p[c] + pyr[c]	Transport, Inner Membrane		Irreversible	1	0	1000	0	((PtsH) and (FruAec) and (FruBec) and (PtsI))	MNXR82881	seed:rxn08536;seed:rxn05560
FUCtpp	L-fucose transport via proton symport (periplasm)	fuc-L[p] + h[p] <==> fuc-L[c] + h[c]	Transport, Inner Membrane		Reversible	2	0	1000	0	(FucP)	MNXR2336	seed:rxn05691;seed:rxn08541
FUMt2_2pp	Fumarate transport via proton symport (2 H) (periplasm)	fum[p] + (2) h[p] --> fum[c] + (2) h[c]	Transport, Inner Membrane		Irreversible	4	0	1000	0	(DctA)	MNXR2343	metacyc:TRANS-RXN-121B;seed:rxn10152;seed:rxn08542
FUMt2_3pp	Fumarate transport via proton symport (3 H) (periplasm)	fum[p] + (3) h[p] --> fum[c] + (3) h[c]	Transport, Inner Membrane		Irreversible	4	0	1000	0	((DcuA) or (DcuB) or (DcuC))	MNXR2344	seed:rxn10158;seed:rxn08543
FEENTERtonex	Fe-enterobactin transport via ton system (extracellular)	feenter[e] + h[p] --> feenter[p] + h[c]	Transport, Outer Membrane		Irreversible	3	0	1000	0	((FepA) and (Ton))	MNXR68986	seed:rxn08507
CSNt2pp	cytosine transport in via proton symport (periplasm)	csn[p] + h[p] --> csn[c] + h[c]	Transport, Inner Membrane		Irreversible	2	0	1000	0	(CodB)	MNXR1308	metacyc:TRANS-RXN-199;seed:rxn08266;metacyc:TRANS-RXN-116;seed:rxn05527;seed:rxn12428
CYNTt2pp	Cyanate transport via proton symport (periplasm)	cynt[p] + h[p] --> cynt[c] + h[c]	Transport, Inner Membrane		Irreversible	1	0	1000	0	(CynX)	MNXR1329	seed:rxn08278;seed:rxn10132
CYTDt2pp_copy1	cytidine transport in via proton symport (periplasm)	cytd[p] + h[p] --> cytd[c] + h[c]	Transport, Inner Membrane		Irreversible	2	0	1000	0	((NupCec) or (NupG))	MNXR1379	seed:rxn12413;metacyc:TRANS-RXN-108B;seed:rxn05198;seed:rxn08289
CYTDt2pp_copy2	cytidine transport in via proton symport, reversible (periplasm)	cytd[p] + h[p] <==> cytd[c] + h[c]	Transport, Inner Membrane		Reversible	4	0	1000	0	(XapB)
DADNt2pp	deoxyadenosine transport in via proton symport (periplasm)	dad-2[p] + h[p] --> dad-2[c] + h[c]	Transport, Inner Membrane		Irreversible	2	0	1000	0	((NupCec) or (NupG))	MNXR1406	seed:rxn12414;metacyc:TRANS-RXN-108C;seed:rxn08292;seed:rxn05317
DCYTt2pp	deoxycytidine transport in via proton symport (periplasm)	dcyt[p] + h[p] --> dcyt[c] + h[c]	Transport, Inner Membrane		Irreversible	2	0	1000	0	((NupCec) or (NupG))	MNXR1480	seed:rxn12415;seed:rxn08316;metacyc:TRANS-RXN-108D;seed:rxn05205
DDGLCNt2rpp	2-dehydro-3-deoxy-D-gluconate transport via proton symport, reversible (periplasm)	2ddglcn[p] + h[p] <==> 2ddglcn[c] + h[c]	Transport, Inner Membrane		Reversible	4	0	1000	0	(KdgT)	MNXR1483	metacyc:TRANS-RXN-113;seed:rxn08319;seed:rxn05681
RMNtex	L-rhamnose transport via diffusion (extracellular to periplasm)	rmn[e] <==> rmn[p]	Transport, Outer Membrane Porin		Reversible	4	0	1000	0	((PhoE) or (OmpC) or (OmpF) or (OmpN))	MNXR4633	seed:rxn09229
EX_meoh_e	methanol exchange	[e] : meoh <==>	None	None	Reversible		0	1000	0
MALTTRtexi	Maltotriose transport via diffusion (extracellular to periplasm) irreversible	malttr[e] --> malttr[p]	Transport, Outer Membrane		Irreversible	4	0	1000	0	(LamB)	MNXR55690	seed:rxn08876
MALTTTRtexi	maltotetraoseMaltotriose transport via diffusion (extracellular to periplasm) irreversible	maltttr[e] --> maltttr[p]	Transport, Outer Membrane		Irreversible	4	0	1000	0	(LamB)	MNXR82583	seed:rxn08878
MALTPTtexi	maltopentaoseMaltotriose transport via diffusion (extracellular to periplasm) irreversible	maltpt[e] --> maltpt[p]	Transport, Outer Membrane		Irreversible	4	0	1000	0	(LamB)	MNXR82582	seed:rxn08873
MALTtexi	maltoseMaltotriose transport via diffusion (extracellular to periplasm) irreversible	malt[e] --> malt[p]	Transport, Outer Membrane		Irreversible	4	0	1000	0	(LamB)	MNXR3405	metacyc:RXN0-1741;metacyc:RXN-14351;metacyc:TRANS-RXN0-575;metacyc:TRANS-RXN-239;seed:rxn08874
GLCtex_copy1	D-glucose transport via diffusion (extracellular to periplasm) irreversible	glc-D[e] --> glc-D[p]	Transport, Outer Membrane		Irreversible	3	0	1000	0	(LamB)
FE3DCITtonex	ferric-dicitrate transport via ton system (extracellular)	fe3dcit[e] + h[p] --> fe3dcit[p] + h[c]	Transport, Outer Membrane		Irreversible	3	0	1000	0	((Ton) and (FecA))	MNXR82827	seed:rxn08479
PHEtex	L-phenylalanine transport via diffusion (extracellular to periplasm)	phe-L[e] <==> phe-L[p]	Transport, Outer Membrane Porin		Reversible		0	1000	0	((PhoE) or (OmpF) or (OmpN) or (OmpC))	MNXR4248	seed:rxn09118;metacyc:RXN66-445;seed:rxn11018
PItex	phosphate transport via diffusion (extracellular to periplasm)	pi[e] <==> pi[p]	Transport, Outer Membrane Porin		Reversible		0	1000	0	((PhoE) or (OmpF) or (OmpN) or (OmpC))	MNXR4294	seed:rxn10838;seed:rxn13178;metacyc:TRANS-RXN0-470;seed:rxn09121
ACGAMK	N-acetylglucosamine kinase	[c] : acgam + atp --> acgam6p + adp + h	Murein Recycling	2.7.1.59	Irreversible	4	0	1000	0	(NagK)	MNXR81465	kegg:R01201;rhea:17417;rhea:17419;rhea:17418;rhea:17420;seed:rxn00892
METS	methionine synthase	[c] : 5mthf + hcys-L --> h + met-L + thf	Methionine Metabolism	2.1.1.13	Irreversible	2	0	1000	0	((MetH) or (MetE))	MNXR69434	upa:UER00081;biopath:RXN00753;kegg:R00946;rhea:11174;rhea:11175;rhea:11172;rhea:11173;upa:UCR00946
EX_cu2_e	Cu2+ exchange	[e] : cu2 <==>	None	None	Reversible		-1000	1000	0
CYSabc2pp	L-cysteine export via ABC system (cytoplasm to periplasm)	atp[c] + cys-L[c] + h2o[c] --> adp[c] + cys-L[p] + h[c] + pi[c]	Transport, Inner Membrane	3.6.3.21	Irreversible	4	0	1000	0	((CydD) and (CydC))	MNXR1366	rhea:29786;rhea:29784;rhea:29785;rhea:29783;metacyc:TRANS-RXN-265;seed:rxn08280;seed:rxn08281;seed:rxn05237;metacyc:RXN0-3
PRASCSi	phosphoribosylaminoimidazolesuccinocarboxamide synthase	[c] : 5aizc + asp-L + atp --> 25aics + adp + h + pi	Purine and Pyrimidine Biosynthesis	6.3.2.6	Irreversible	3	0	1000	0	(PurC)	MNXR84003	seed:rxn03147;kegg:R04591;biopath:RXN00534;rhea:22631;metacyc:SAICARSYN-RXN;upa:UCR04591;rhea:22630;upa:UER00131;rhea:22628;rhea:22629
TRSARr	tartronate semialdehyde reductase	[c] : 2h3oppan + h + nadh <==> glyc-R + nad	Alternate Carbon Metabolism	1.1.1;1.1.1.60	Reversible	4	0	1000	0	((GlxR) or (GarR))	MNXR5147	rhea:18848;rhea:18845;upa:UER00973;rhea:18847;rhea:18846;kegg:R01745;biopath:RXN00327;metacyc:RXN0-5289;upa:UCR01745;seed:rxn01280
LYXI	Lyxose isomerase	[c] : lyx-L --> xylu-L	Alternate Carbon Metabolism	5.3.1.-	Irreversible	4	0	1000	0	(RhaA)	MNXR62015	seed:rxn01394;kegg:R01906
EX_pheme_e	Protoheme exchange	[e] : pheme <==>	None	None	Reversible		0	1000	0
PNTOtex	Pantothenate transport via diffusion (extracellular to periplasm)	pnto-R[e] <==> pnto-R[p]	Transport, Outer Membrane Porin		Reversible		0	1000	0	((PhoE) or (OmpF) or (OmpN) or (OmpC))	MNXR4366	seed:rxn09166
PPPNtex	3-phenylpropionate transport via diffusion (extracellular to periplasm)	pppn[e] <==> pppn[p]	Transport, Outer Membrane Porin		Reversible		0	1000	0	((PhoE) or (OmpF) or (OmpN) or (OmpC))	MNXR4412	metacyc:TRANS-RXN0-282;seed:rxn09183
PPTtex	Phosphonate transport via diffusion (extracellular to periplasm)	ppt[e] <==> ppt[p]	Transport, Outer Membrane Porin		Reversible		0	1000	0	((PhoE) or (OmpF) or (OmpN) or (OmpC))	MNXR4420	seed:rxn09185
PTRCtex	putrescine transport via diffusion (extracellular to periplasm)	ptrc[e] <==> ptrc[p]	Transport, Outer Membrane Porin		Reversible		0	1000	0	((PhoE) or (OmpF) or (OmpN) or (OmpC))	MNXR4521	seed:rxn13393;seed:rxn09216
PYRtex	pyruvate transport via diffusion (extracellular to periplasm)	pyr[e] <==> pyr[p]	Transport, Outer Membrane Porin		Reversible		0	1000	0	((PhoE) or (OmpF) or (OmpN) or (OmpC))	MNXR4553	metacyc:TRANS-RXN0-570;seed:rxn09218;metacyc:TRANS-RXN0-506;seed:rxn10929
DSERtex	D-serine transport via diffusion (extracellular to periplasm)	ser-D[e] <==> ser-D[p]	Transport, Outer Membrane Porin		Reversible		0	1000	0	((PhoE) or (OmpF) or (OmpN) or (OmpC))	MNXR1804	seed:rxn08373;metacyc:TRANS-RXN0-495;seed:rxn10965
SERtex	L-serine transport via diffusion (extracellular to periplasm)	ser-L[e] <==> ser-L[p]	Transport, Outer Membrane Porin		Reversible		0	1000	0	((PhoE) or (OmpF) or (OmpN) or (OmpC))	MNXR4825	seed:rxn09248;seed:rxn13110;seed:rxn10999
SO4tex	sulfate transport via diffusion (extracellular to periplasm)	so4[e] <==> so4[p]	Transport, Outer Membrane Porin		Reversible		0	1000	0	((PhoE) or (OmpF) or (OmpN) or (OmpC))	MNXR4873	seed:rxn09261;seed:rxn05238
SPMDtex	spermidine transport via diffusion (extracellular to periplasm)	spmd[e] <==> spmd[p]	Transport, Outer Membrane Porin		Reversible		0	1000	0	((OmpC) or (PhoE) or (OmpF) or (OmpN))	MNXR4891	seed:rxn09266;seed:rxn13397
SUCCtex	succinate transport via diffusion (extracellular to periplasm)	succ[e] <==> succ[p]	Transport, Outer Membrane Porin		Reversible		0	1000	0	((PhoE) or (OmpF) or (OmpN) or (OmpC))	MNXR4953	metacyc:TRANS-RXN0-552;seed:rxn09271;seed:rxn10952
SUCRtex	sucrose transport transport via diffusion (extracellular to periplasm)	sucr[e] <==> sucr[p]	Transport, Outer Membrane Porin		Reversible	4	0	1000	0	((PhoE) or (OmpF) or (OmpN) or (OmpC))	MNXR4962	seed:rxn09275
TARTRtex	Tartrate transport via diffusion (extracellular to periplasm)	tartr-L[e] <==> tartr-L[p]	Transport, Outer Membrane Porin		Reversible		0	1000	0	((PhoE) or (OmpF) or (OmpN) or (OmpC))	MNXR4983
TAURtex	taurine transport via diffusion (extracellular to periplasm)	taur[e] <==> taur[p]	Transport, Outer Membrane Porin		Reversible		0	1000	0	((PhoE) or (OmpF) or (OmpN) or (OmpC))	MNXR4991	seed:rxn13402;seed:rxn09286
THRtex	L-threonine transport via diffusion (extracellular to periplasm)	thr-L[e] <==> thr-L[p]	Transport, Outer Membrane Porin		Reversible		0	1000	0	((PhoE) or (OmpF) or (OmpN) or (OmpC))	MNXR5069	seed:rxn13117;seed:rxn10898;seed:rxn09307
THMDtex	thymidine transport via diffusion (extracellular to periplasm)	thymd[e] <==> thymd[p]	Transport, Outer Membrane Porin		Reversible		0	1000	0	((PhoE) or (OmpF) or (OmpN) or (OmpC))	MNXR5045	seed:rxn09299;seed:rxn10916
CBIuabcpp	Cobinamide transport via ABC system (uptake, periplasm)	atp[c] + cbi[p] + h2o[c] --> adp[c] + cbi[c] + h[c] + pi[c]	Transport, Inner Membrane		Irreversible	3	0	1000	0	((BtuC) and (BtuF) and (BtuD))	MNXR1055	seed:rxn08191;seed:rxn10449
METDtex	D-methionine transport via diffusion (extracellular to periplasm)	met-D[e] <==> met-D[p]	Transport, Outer Membrane Porin		Reversible		0	1000	0	((PhoE) or (OmpF) or (OmpN) or (OmpC))	MNXR3490	seed:rxn08911
METtex	L-methionine transport via diffusion (extracellular to periplasm)	met-L[e] <==> met-L[p]	Transport, Outer Membrane Porin		Reversible		0	1000	0	((PhoE) or (OmpF) or (OmpN) or (OmpC))	MNXR3506	seed:rxn10976;seed:rxn08920
MNLtex	mannitol transport via diffusion (extracellular to periplasm)	mnl[e] <==> mnl[p]	Transport, Outer Membrane Porin		Reversible		0	1000	0	((OmpN) or (OmpC) or (PhoE) or (OmpF))	MNXR3616	seed:rxn08950
NAtex	sodium transport via diffusion (extracellular to periplasm)	na1[e] <==> na1[p]	Transport, Outer Membrane Porin		Reversible		0	1000	0	((PhoE) or (OmpF) or (OmpN) or (OmpC))	MNXR3782	reactome:R-CFA-2672334;reactome:R-MMU-2671885;reactome:R-RNO-2730664;reactome:R-TGU-2730664;reactome:R-DRE-3295580;reactome:R-DRE-2671885;reactome:R-DRE-2730664;reactome:R-SSC-3295580;reactome:R-TGU-3295580;reactome:R-GGA-2730664;reactome:R-CEL-2730664;reactome:R-MMU-2672334;reactome:R-MMU-2730664;reactome:R-BTA-3295580;reactome:R-XTR-3295580;reactome:R-GGA-3295580;reactome:R-DME-2730664;seed:rxn08985;reactome:R-CEL-2672334;reactome:R-CFA-2730664;seed:rxn10899;reactome:R-TGU-2671885;reactome:R-CFA-2671885;metacyc:TRANS-RXN-189;reactome:R-GGA-2672334;reactome:R-SSC-2671885;reactome:R-RNO-2672334;reactome:R-HSA-2671885;reactome:R-RNO-2671885;reactome:R-HSA-2672334;reactome:R-CFA-3295580;reactome:R-XTR-2671885;reactome:R-XTR-2672334;reactome:R-GGA-2671885;reactome:R-SSC-2672334;reactome:R-BTA-2730664;reactome:R-HSA-3295580;reactome:R-RNO-3295580;reactome:R-BTA-2672334;reactome:R-XTR-2730664;reactome:R-MMU-3295580;reactome:R-HSA-2730664;reactome:R-BTA-2671885
NACtex	Nicotinic acid transport via diffusion (extracellular to periplasm)	nac[e] <==> nac[p]	Transport, Outer Membrane Porin		Reversible		0	1000	0	((PhoE) or (OmpF) or (OmpN) or (OmpC))	MNXR3743	seed:rxn08970;seed:rxn08969;seed:rxn05310
NH4tex	ammonia transport via diffusion (extracellular to periplasm)	nh4[e] <==> nh4[p]	Transport, Outer Membrane Porin		Reversible	4	0	1000	0	((OmpN) or (OmpC) or (PhoE) or (OmpF))	MNXR82602	seed:rxn09736;seed:rxn08986;seed:rxn08987;seed:rxn13364;seed:rxn09835;seed:rxn05466
URIH	Uridine hydrolase	[c] : h2o + uri --> rib-D + ura	Alternate Carbon Metabolism	3.2.2.3;3.2.2.8	Irreversible	4	0	1000	0	((RihB) or (RihA) or (RihC))	MNXR70066	rhea:15580;rhea:15578;rhea:15579;rhea:15577;kegg:R01080;upa:UCR01080;seed:rxn00797;upa:UER00634;metacyc:URIDINE-NUCLEOSIDASE-RXN
XTSNH	Xanthosine hydrolase	[c] : h2o + xtsn --> rib-D + xan	Nucleotide Salvage Pathway	3.2.2.8;3.2.2.1	Irreversible	4	0	1000	0	(RihC)	MNXR70077	rhea:27995;rhea:27994;rhea:27997;rhea:27996;kegg:R02143;seed:rxn01545;metacyc:RXN0-363
INSH	Inosine hydrolase	[c] : h2o + ins --> hxan + rib-D	Nucleotide Salvage Pathway	3.2.2.2;3.2.2.8;3.2.2.1	Irreversible	4	0	1000	0	(RihC)	MNXR69281	metacyc:INOSINE-NUCLEOSIDASE-RXN;rhea:16658;rhea:16659;rhea:16657;rhea:16660;seed:rxn01299;kegg:R01770
BUTtex	Butyrate transport via diffusion (extracellular to periplasm)	but[e] <==> but[p]	Transport, Outer Membrane Porin		Reversible		0	1000	0	((PhoE) or (OmpF) or (OmpN) or (OmpC))	MNXR984	seed:rxn11382;seed:rxn08184
CHLtex	choline transport via diffusion (extracellular to periplasm)	chol[e] <==> chol[p]	Transport, Outer Membrane Porin		Reversible		0	1000	0	((PhoE) or (OmpF) or (OmpN) or (OmpC))	MNXR1147	reactome:R-DDI-444433;reactome:R-DRE-444433;reactome:R-RNO-444433;reactome:R-OSA-444433;reactome:R-HSA-444433;reactome:R-ATH-444433;reactome:R-TGU-444433;reactome:R-CEL-444433;seed:rxn08214;reactome:R-GGA-444433;reactome:R-CFA-444433;reactome:R-MMU-444433;reactome:R-DME-444433;reactome:R-SSC-444433;reactome:R-BTA-444433;reactome:R-XTR-444433
CO2tex	CO2 transport via diffusion (extracellular to periplasm)	co2[e] <==> co2[p]	Transport, Outer Membrane Porin		Reversible		0	1000	0	((PhoE) or (OmpF) or (OmpN) or (OmpC))	MNXR1225	reactome:R-DRE-1247645;reactome:R-SCE-1247649;reactome:R-SSC-1247649;reactome:R-SSC-1237042;reactome:R-RNO-1247649;reactome:R-BTA-1247649;seed:rxn05467;reactome:R-BTA-1247645;reactome:R-TGU-1237042;reactome:R-DRE-1247649;reactome:R-CFA-1237069;reactome:R-CFA-1247649;reactome:R-XTR-1247645;reactome:R-ATH-1247649;reactome:R-DME-1247645;reactome:R-SSC-1247645;reactome:R-GGA-1237069;metacyc:TRANS-RXN0-545;reactome:R-OSA-1237042;reactome:R-CFA-1247645;reactome:R-HSA-1237069;reactome:R-TGU-1247649;reactome:R-RNO-1237042;reactome:R-RNO-1247645;reactome:R-RNO-1237069;reactome:R-DDI-1247649;reactome:R-DRE-1237069;reactome:R-ATH-1237042;seed:rxn08238;reactome:R-DRE-1237042;seed:rxn08237;reactome:R-DDI-1247645;reactome:R-BTA-1237069;reactome:R-SSC-1237069;reactome:R-TGU-1237069;reactome:R-MMU-1247645;seed:rxn09860;reactome:R-GGA-1237042;reactome:R-CFA-1237042;reactome:R-DME-1237069;reactome:R-GGA-1247645;reactome:R-MMU-1247649;reactome:R-HSA-1237042;reactome:R-CEL-1247645;seed:rxn09821;seed:rxn09775;reactome:R-TGU-1247645;reactome:R-XTR-1237069;reactome:R-DDI-1237069;reactome:R-DDI-1237042;reactome:R-MMU-1237042;reactome:R-HSA-1247649;seed:rxn09706;reactome:R-MMU-1237069;reactome:R-GGA-1247649;reactome:R-BTA-1237042;reactome:R-OSA-1247649;reactome:R-CEL-1237069;reactome:R-SCE-1237042;reactome:R-HSA-1247645;seed:rxn09876
CRNtex	L-carnitine transport via diffusion (extracellular to periplasm)	crn[e] <==> crn[p]	Transport, Outer Membrane Porin		Reversible		0	1000	0	((PhoE) or (OmpF) or (OmpN) or (OmpC))	MNXR68590
PPK2	polyphosphate kinase	[c] : atp + ppi --> adp + pppi	Oxidative Phosphorylation	2.7.4.1	Irreversible	0	0	1000	0	(Ppk)
DINStex	deoxyinosine transport via diffusion (extracellular to periplasm)	din[e] <==> din[p]	Transport, Outer Membrane Porin		Reversible		0	1000	0	((PhoE) or (OmpF) or (OmpN) or (OmpC))	MNXR1604	seed:rxn08344
DMStex	Dimethyl sulfide transport via diffusion (extracellular to periplasm)	dms[e] <==> dms[p]	Transport, Outer Membrane Porin		Reversible		0	1000	0	((PhoE) or (OmpF) or (OmpN) or (OmpC))	MNXR1637	seed:rxn08359;seed:rxn10500
CSNtex	cytosine transport via diffusion (extracellular to periplasm)	csn[e] <==> csn[p]	Transport, Outer Membrane Porin		Reversible		0	1000	0	((PhoE) or (OmpF) or (OmpN) or (OmpC))	MNXR1307	seed:rxn08267
CYNTtex	Cyanate transport via diffusion (extracellular to periplasm)	cynt[e] <==> cynt[p]	Transport, Outer Membrane Porin		Reversible		0	1000	0	((OmpC) or (PhoE) or (OmpF) or (OmpN))	MNXR1330	seed:rxn08279;metacyc:TRANS-RXN-14
CYStex	L-cysteine transport via diffusion (extracellular to periplasm)	cys-L[e] <==> cys-L[p]	Transport, Outer Membrane Porin		Reversible		0	1000	0	((PhoE) or (OmpF) or (OmpN) or (OmpC))	MNXR1369	seed:rxn08284;seed:rxn08286;metacyc:RXN0-1924;seed:rxn10998
CYTDtex	cytidine transport via diffusion (extracellular to periplasm)	cytd[e] <==> cytd[p]	Transport, Outer Membrane Porin		Reversible		0	1000	0	((PhoE) or (OmpF) or (OmpN) or (OmpC))	MNXR1378	seed:rxn10997;seed:rxn08290
DCAtex	Decanoate transport via diffusion (extracellular to periplasm)	dca[e] <==> dca[p]	Transport, Outer Membrane Porin		Reversible		0	1000	0	((PhoE) or (OmpF) or (OmpN) or (OmpC))	MNXR1456	seed:rxn13159;seed:rxn08314;seed:rxn09855
DCYTtex	deoxycytidine transport via diffusion (extracellular to periplasm)	dcyt[e] <==> dcyt[p]	Transport, Outer Membrane		Reversible	3	0	1000	0	(Tsx)	MNXR1479	seed:rxn11014;seed:rxn08317
DGSNtex	deoxyguanosine transport via diffusion (extracellular to periplasm)	dgsn[e] <==> dgsn[p]	Transport, Outer Membrane Porin		Reversible		0	1000	0	((PhoE) or (OmpF) or (OmpN) or (OmpC))	MNXR1528	seed:rxn08324
MTHFR2	5,10-methylenetetrahydrofolate reductase (NADH)	[c] : (2) h + mlthf + nadh --> 5mthf + nad	Folate Metabolism	1.5.1.20	Irreversible	4	0	1000	0	(MetF)	MNXR3644	seed:rxn04954;rhea:19824;rhea:19821;rhea:19822;rhea:19823;kegg:R07168
ASPO3	L-aspartate oxidase	[c] : asp-L + q8 --> h + iasp + q8h2	Cofactor and Prosthetic Group Biosynthesis		Irreversible	4	0	1000	0	(NadB)	MNXR81764	rhea:28684;rhea:28685;rhea:28686;rhea:28683;seed:rxn08166
ASPO5	L-aspartate oxidase	[c] : asp-L + fum --> h + iasp + succ	Cofactor and Prosthetic Group Biosynthesis	1.5.99	Irreversible	4	0	1000	0	(NadB)	MNXR81766	metacyc:RXN-9772;seed:rxn08168;rhea:30046;rhea:30045;rhea:30044;rhea:30043
ASPO4	L-aspartate oxidase	[c] : asp-L + mqn8 --> h + iasp + mql8	Cofactor and Prosthetic Group Biosynthesis		Irreversible	4	0	1000	0	(NadB)	MNXR81765	rhea:29194;rhea:29193;rhea:29192;rhea:29191;seed:rxn08167
ASPO6	L-aspartate oxidase	[c] : asp-L + o2 --> h + h2o2 + iasp	Cofactor and Prosthetic Group Biosynthesis	1.4.3.16	Irreversible	4	0	1000	0	(NadB)	MNXR81767	seed:rxn00338;rhea:25876;rhea:25877;upa:UER00326;metacyc:L-ASPARTATE-OXID-RXN;kegg:R00481;upa:UCR00481;rhea:25878;rhea:25879
LCTStex	Lactose transport via diffusion (extracellular to periplasm)	lcts[e] <==> lcts[p]	Transport, Outer Membrane Porin		Reversible		0	1000	0	((PhoE) or (OmpF) or (OmpN) or (OmpC))	MNXR3209	seed:rxn08780
LEUtex	L-leucine transport via diffusion (extracellular to periplasm)	leu-L[e] <==> leu-L[p]	Transport, Outer Membrane Porin		Reversible		0	1000	0	((PhoE) or (OmpF) or (OmpN) or (OmpC))	MNXR3225	seed:rxn08786;seed:rxn11003;metacyc:RXN66-447
LYStex	L-lysine transport via diffusion (extracellular to periplasm)	lys-L[e] <==> lys-L[p]	Transport, Outer Membrane Porin		Reversible		0	1000	0	((PhoE) or (OmpF) or (OmpN) or (OmpC))	MNXR3357	seed:rxn08856;metacyc:TRANS-RXN0-569;seed:rxn10834
LYXtex	L-Lyxose transport via diffusion (extracellular to periplasm)	lyx-L[e] <==> lyx-L[p]	Transport, Outer Membrane Porin		Reversible		0	1000	0	((PhoE) or (OmpF) or (OmpN) or (OmpC))	MNXR3360	seed:rxn08859
MANtex	D-mannose transport via diffusion (extracellular to periplasm)	man[e] <==> man[p]	Transport, Outer Membrane Porin		Reversible		0	1000	0	((PhoE) or (OmpF) or (OmpN) or (OmpC))	MNXR3430	seed:rxn08886;seed:rxn12997
MAN6Ptex	Mannose 6-phosphate transport via diffusion (extracellular to periplasm)	man6p[e] <==> man6p[p]	Transport, Outer Membrane Porin		Reversible		0	1000	0	((OmpC) or (PhoE) or (OmpF) or (OmpN))	MNXR3420	seed:rxn08880;seed:rxn13644
MELIBtex	melibiose transport via diffusion (extracellular to periplasm)	melib[e] <==> melib[p]	Transport, Outer Membrane Porin		Reversible		0	1000	0	((PhoE) or (OmpF) or (OmpN) or (OmpC))	MNXR3480	seed:rxn08908
DMSOtex	Dimethyl sulfoxide transport via diffusion (extracellular to periplasm)	dmso[e] <==> dmso[p]	Transport, Outer Membrane Porin		Reversible		0	1000	0	((PhoE) or (OmpF) or (OmpN) or (OmpC))	MNXR1636	seed:rxn08358;metacyc:TRANS-RXN0-273
DURItex	deoxyuridine transport via diffusion (extracellular to periplasm)	duri[e] <==> duri[p]	Transport, Outer Membrane		Reversible	3	0	1000	0	(Tsx)	MNXR1814	seed:rxn10984;seed:rxn08377
EX_mal-D_e	D-Malate exchange	[e] : mal-D <==>	None	None	Reversible		0	1000	0
FRUtex	D-fructose transport via diffusion (extracellular to periplasm)	fru[e] <==> fru[p]	Transport, Outer Membrane Porin		Reversible		0	1000	0	((PhoE) or (OmpF) or (OmpN) or (OmpC))	MNXR82533	seed:rxn08537;seed:rxn12996
FUCtex	L-fucose transport via diffusion (extracellular to periplasm)	fuc-L[e] <==> fuc-L[p]	Transport, Outer Membrane Porin		Reversible		0	1000	0	((PhoE) or (OmpF) or (OmpN) or (OmpC))	MNXR2337	seed:rxn08540
FUMtex	Fumarate transport via diffusion (extracellular to periplasm)	fum[e] <==> fum[p]	Transport, Outer Membrane Porin		Reversible		0	1000	0	((PhoE) or (OmpF) or (OmpN) or (OmpC))	MNXR2346	metacyc:TRANS-RXN0-553;seed:rxn08544;seed:rxn11013
ACACT5r	acetyl-CoA C-acyltransferase (decanoyl-CoA) (r)	[c] : accoa + dcacoa <==> 3oddcoa + coa	Membrane Lipid Metabolism	2.3.1.9;2.3.1.16	Reversible	4	0	1000	0	((FadA) or (FadI))	MNXR346	biopath:RXN00937;reactome:R-RNO-77309;reactome:R-CFA-77309;rhea:31185;rhea:31184;rhea:31186;rhea:31183;seed:rxn03243;reactome:R-DME-77309;metacyc:RXN-14274;reactome:R-MMU-77309;reactome:R-XTR-77309;reactome:R-TGU-77309;reactome:R-DRE-77309;reactome:R-CEL-77309;reactome:R-GGA-77309;reactome:R-HSA-77309;kegg:R04742;reactome:R-SSC-77309;reactome:R-BTA-77309
MALDDH	malate decarboxylating oxidoreductase (decarboxylating)	[c] : mal-D + nad --> co2 + nadh + pyr	Alternate Carbon Metabolism	1.1.1.83	Irreversible	3	0	1000	0	(YeaU)	MNXR3382	seed:rxn00160;kegg:R00215;metacyc:1.1.1.83-RXN;rhea:18366;rhea:18367;rhea:18368;rhea:18365
FE2tex	iron (II) transport via diffusion (extracellular to periplasm)	fe2[e] <==> fe2[p]	Transport, Outer Membrane Porin		Reversible		0	1000	0	((OmpN) or (OmpC) or (PhoE) or (OmpF))	MNXR2212	seed:rxn13286;reactome:R-DRE-904830;reactome:R-RNO-904830;reactome:R-HSA-904830;reactome:R-GGA-904830;reactome:R-XTR-904830;metacyc:TRANS-RXN-8;reactome:R-BTA-904830;seed:rxn10963;reactome:R-MMU-904830;reactome:R-CFA-904830;reactome:R-SSC-904830;reactome:R-TGU-904830;seed:rxn08476;seed:rxn08475
NMNtex	NMN transport via diffusion (extracellular to periplasm)	nmn[e] <==> nmn[p]	Transport, Outer Membrane Porin		Reversible		0	1000	0	((PhoE) or (OmpF) or (OmpN) or (OmpC))	MNXR3830	seed:rxn08995;seed:rxn08997;seed:rxn10181
NO2tex	nitrite transport via diffusion (extracellular to periplasm)	no2[e] <==> no2[p]	Transport, Outer Membrane Porin		Reversible		0	1000	0	((PhoE) or (OmpF) or (OmpN) or (OmpC))	MNXR3781	seed:rxn08999;metacyc:TRANS-RXN-137;seed:rxn10823
DHPS2	dihydropteroate synthase	[c] : 4abz + 6hmhptpp --> dhpt + ppi	Cofactor and Prosthetic Group Biosynthesis	2.5.1.15	Irreversible	4	0	1000	0	(FolP)	MNXR69004	metacyc:H2PTEROATESYNTH-RXN;upa:UER00156;upa:UCR03067;kegg:R03067;seed:rxn02201;rhea:19949;biopath:RXN00097;rhea:19950;rhea:19951;rhea:19952
MTHFC	methenyltetrahydrofolate cyclohydrolase	[c] : h2o + methf <==> 10fthf + h	Folate Metabolism	3.5.4.9	Reversible	4	0	1000	0	(FolD)	MNXR3641	seed:rxn01211;rhea:23702;rhea:23703;rhea:23700;rhea:23701;kegg:R01655
MTHFD	methylenetetrahydrofolate dehydrogenase (NADP)	[c] : mlthf + nadp <==> methf + nadph	Folate Metabolism	1.5.1.5	Reversible	4	0	1000	0	(FolD)	MNXR3642	rhea:22813;rhea:22812;rhea:22815;rhea:22814;seed:rxn00907;kegg:R01220
BUTt2rpp	Butyrate transport via proton symport, reversible (periplasm)	but[p] + h[p] <==> but[c] + h[c]	Transport, Inner Membrane		Reversible	2	0	1000	0	(AtoE)	MNXR983	seed:rxn08183;seed:rxn05683
CADVtpp	Lysine/Cadaverine antiporter (periplasm)	15dap[c] + h[p] + lys-L[p] --> 15dap[p] + h[c] + lys-L[c]	Transport, Inner Membrane		Irreversible	3	0	1000	0	(CadB)	MNXR1040	seed:rxn08187;seed:rxn10148
QULNS	quinolinate synthase	[c] : dhap + iasp --> (2) h2o + pi + quln	Cofactor and Prosthetic Group Biosynthesis	2.5.1.72	Irreversible	4	0	1000	0	(NadA)	MNXR84092	rhea:25890;rhea:25891;biopath:RXN01093;rhea:25889;rhea:25888;metacyc:QUINOLINATE-SYNTHA-RXN;upa:UER00327;seed:rxn02988;kegg:R04292;upa:UCR04292
ALKP	alkaline phosphatase	[c] : dhap + h2o --> dha + pi	Alternate Carbon Metabolism	3.1.3.1;3.1.3.2	Irreversible	4	0	1000	0	(YqaB)	MNXR662	seed:rxn00743;kegg:R01010
GDPtex	GDP transport via diffusion (extracellular to periplasm)	gdp[e] <==> gdp[p]	Transport, Outer Membrane Porin		Reversible		0	1000	0	((OmpF) or (OmpN) or (OmpC) or (PhoE))	MNXR55555	seed:rxn08600;seed:rxn09815;reactome:R-HSA-111812
EX_cobalt2_e	Co2+ exchange	[e] : cobalt2 <==>	None	None	Reversible		-1000	1000	0
TMAtex	Trimethylamine transport via diffusion (extracellular to periplasm)	tma[e] <==> tma[p]	Transport, Outer Membrane Porin		Reversible		0	1000	0	((PhoE) or (OmpF) or (OmpN) or (OmpC))	MNXR5090	seed:rxn09318
TMAOtex	Trimethylamine N-oxide transport via diffusion (extracellular to periplasm)	tmao[e] <==> tmao[p]	Transport, Outer Membrane Porin		Reversible		0	1000	0	((PhoE) or (OmpF) or (OmpN) or (OmpC))	MNXR5088	seed:rxn09317
TREtex	trehalose transport via diffusion (extracellular to periplasm)	tre[e] <==> tre[p]	Transport, Outer Membrane Porin		Reversible		0	1000	0	((PhoE) or (OmpF) or (OmpN) or (OmpC))	MNXR5128	seed:rxn09323
L-LACD3	L-Lactate dehydrogenase (menaquinone)	[c] : lac-L + mqn8 --> mql8 + pyr	Oxidative Phosphorylation	1.1.2.3	Irreversible	2	0	1000	0	(((YkgE) and (YkgG) and (YkgF)) or (LldD))
L-LACD2	L-Lactate dehydrogenase (ubiquinone)	[c] : lac-L + q8 --> pyr + q8h2	Oxidative Phosphorylation	1.1.2.3	Irreversible	2	0	1000	0	(((YkgG) and (YkgE) and (YkgF)) or (LldD))
ACACT6r	acetyl-CoA C-acyltransferase (dodecanoyl-CoA) (r)	[c] : accoa + ddcacoa <==> 3otdcoa + coa	Membrane Lipid Metabolism	2.3.1.9;2.3.1.16	Reversible	4	0	1000	0	((FadI) or (FadA))	MNXR347	reactome:R-MMU-77271;reactome:R-CEL-77271;reactome:R-DRE-77271;metacyc:RXN-14268;reactome:R-GGA-77271;reactome:R-XTR-77271;reactome:R-HSA-77271;reactome:R-DME-77271;reactome:R-SSC-77271;reactome:R-BTA-77271;reactome:R-TGU-77271;reactome:R-CFA-77271;seed:rxn06510;rhea:31093;reactome:R-RNO-77271;rhea:31091;rhea:31094;biopath:RXN00785;rhea:31092;kegg:R03858
TRPtex	L-tryptophan transport via diffusion (extracellular to periplasm)	trp-L[e] <==> trp-L[p]	Transport, Outer Membrane Porin		Reversible		0	1000	0	((PhoE) or (OmpF) or (OmpN) or (OmpC))	MNXR5144	seed:rxn09327;metacyc:RXN66-449;seed:rxn05222
TSULtex	thiosulfate transport via diffusion (extracellular to periplasm)	tsul[e] <==> tsul[p]	Transport, Outer Membrane Porin		Reversible		0	1000	0	((PhoE) or (OmpF) or (OmpN) or (OmpC))	MNXR5158	seed:rxn09330
TYRtex	L-tyrosine transport via diffusion (extracellular to periplasm)	tyr-L[e] <==> tyr-L[p]	Transport, Outer Membrane Porin		Reversible	4	0	1000	0	((PhoE) or (OmpF) or (OmpN) or (OmpC))	MNXR5179	seed:rxn10974;metacyc:RXN66-446;seed:rxn09339
URAtex	uracil transport via diffusion (extracellular to periplasm)	ura[e] <==> ura[p]	Transport, Outer Membrane Porin		Reversible		0	1000	0	((PhoE) or (OmpF) or (OmpN) or (OmpC))	MNXR5293	seed:rxn10993;seed:rxn09366;metacyc:TRANS-RXN0-560
UREAtex	Urea transport via diffusion (extracellular to periplasm)	urea[e] <==> urea[p]	Transport, Outer Membrane Porin		Reversible		0	1000	0	((PhoE) or (OmpF) or (OmpN) or (OmpC))	MNXR5300	reactome:R-HSA-444126;reactome:R-RNO-444126;reactome:R-MMU-507873;reactome:R-XTR-507875;reactome:R-MMU-507875;reactome:R-XTR-507873;reactome:R-BTA-507873;reactome:R-BTA-507875;reactome:R-TGU-507873;reactome:R-TGU-507875;metacyc:TRANS-RXN0-460;seed:rxn09368;reactome:R-CFA-507875;seed:rxn05667;reactome:R-CEL-507873;reactome:R-CEL-507875;reactome:R-CFA-507873;reactome:R-SCE-507875;reactome:R-CFA-444126;reactome:R-MMU-444126;reactome:R-PFA-507873;reactome:R-HSA-507873;reactome:R-DRE-507875;reactome:R-SCE-507873;reactome:R-DRE-507873;reactome:R-PFA-507875;reactome:R-XTR-444126;reactome:R-GGA-444126;reactome:R-SSC-444126;reactome:R-HSA-507875;reactome:R-SSC-507873;reactome:R-SSC-507875;reactome:R-SPO-507873;reactome:R-RNO-507875;reactome:R-TGU-444126;reactome:R-RNO-507873;reactome:R-DRE-444126;reactome:R-SPO-507875;reactome:R-GGA-507873;reactome:R-BTA-444126;reactome:R-GGA-507875;seed:rxn09369
URItex	uridine transport via diffusion (extracellular to periplasm)	uri[e] <==> uri[p]	Transport, Outer Membrane		Reversible	3	0	1000	0	(Tsx)	MNXR5309	seed:rxn10987;seed:rxn09372
VALtex	L-valine transport via diffusion (extracellular to periplasm)	val-L[e] <==> val-L[p]	Transport, Outer Membrane Porin		Reversible		0	1000	0	((PhoE) or (OmpF) or (OmpN) or (OmpC))	MNXR5325	seed:rxn09375;metacyc:TRANS-RXN0-269;seed:rxn05245
XANtex	xanthine transport via diffusion (extracellular to periplasm)	xan[e] <==> xan[p]	Transport, Outer Membrane Porin		Reversible		0	1000	0	((PhoE) or (OmpF) or (OmpN) or (OmpC))	MNXR5349	metacyc:TRANS-RXN0-561;seed:rxn09652;seed:rxn09378;seed:rxn09379
XYLtex	D-xylose transport via diffusion (extracellular to periplasm)	xyl-D[e] <==> xyl-D[p]	Transport, Outer Membrane Porin		Reversible		0	1000	0	((PhoE) or (OmpF) or (OmpN) or (OmpC))	MNXR5382
ABUTtex	4-aminobutyrate transport via diffusion (extracellular to periplasm)	4abut[e] <==> 4abut[p]	Transport, Outer Membrane Porin		Reversible	2	0	1000	0	((PhoE) or (OmpF) or (OmpN) or (OmpC))	MNXR224	reactome:R-TGU-888592;seed:rxn09795;reactome:R-SCE-888592;reactome:R-MMU-888592;reactome:R-SSC-888592;reactome:R-ATH-888592;reactome:R-DME-888592;reactome:R-HSA-888592;reactome:R-OSA-888592;reactome:R-CEL-888592;reactome:R-GGA-888592;seed:rxn08028;reactome:R-RNO-888592;seed:rxn11326;reactome:R-XTR-888592;reactome:R-DRE-888592;reactome:R-CFA-888592;reactome:R-BTA-888592
FORtppi	formate transport via diffusion (cytoplasm to periplasm)	for[c] --> for[p]	Transport, Inner Membrane		Irreversible	1	0	1000	0	((FocA) or (FocB))	MNXR2277	seed:rxn09682;metacyc:TRANS-RXN-1;seed:rxn08525;seed:rxn09754;seed:rxn08526
DATPHs	dATP amine hydrolysis (spontaneous)	[c] : datp + h + h2o --> ditp + nh4	Nucleotide Salvage Pathway		Irreversible	2	0	1000	0	(SPONTANEOUS)	MNXR82161	seed:rxn08313
GLCTR1	glucosyltransferase I (LPS core synthesis)	[c] : icolipa + udpg --> gicolipa + h + udp	Lipopolysaccharide Biosynthesis / Recycling		Irreversible	4	0	1000	0	(WaaG)	MNXR69157
LIPAabcpp	lipid A transport via ABC system (periplasm)	atp[c] + h2o[c] + lipa[c] --> adp[c] + h[c] + lipa[p] + pi[c]	Lipopolysaccharide Biosynthesis / Recycling		Irreversible	4	0	1000	0	(MsbA)	MNXR3240	seed:rxn08787;rhea:35254;rhea:35251;rhea:35253;rhea:35252
LIPACabcpp	lipid (cold) A transport via ABC system (periplasm)	atp[c] + h2o[c] + lipa_cold[c] --> adp[c] + h[c] + lipa_cold[p] + pi[c]	Lipopolysaccharide Biosynthesis / Recycling		Irreversible	4	0	1000	0	(MsbA)	MNXR69316	seed:rxn08788
GGGABADr	gamma-glutamyl-gamma aminobutyric acid dehydrogenase	[c] : ggbutal + h2o + nadp <==> gg4abut + (2) h + nadph	Alternate Carbon Metabolism	1.2.1.-;1.2.1	Reversible	3	0	1000	0	(AldH)	MNXR2598	seed:rxn05127;upa:UER00990;upa:UCR07418;rhea:28411;rhea:28410;rhea:28413;rhea:28412;metacyc:RXN0-3922;kegg:R07418
EX_mso3_e	methanesulfonate exchange	[e] : mso3 <==>	None	None	Reversible		0	1000	0
EX_23camp_e	2',3'-Cyclic AMP exchange	[e] : 23camp <==>	None	None	Reversible		0	1000	0
EX_23cgmp_e	2',3'-Cyclic GMP exchange	[e] : 23cgmp <==>	None	None	Reversible		0	1000	0
EX_23cump_e	2',3'-Cyclic UMP exchange	[e] : 23cump <==>	None	None	Reversible		0	1000	0
EX_3amp_e	3'-AMP exchange	[e] : 3amp <==>	None	None	Reversible		0	1000	0
EX_3gmp_e	3'-GMP exchange	[e] : 3gmp <==>	None	None	Reversible		0	1000	0
EX_3ump_e	3'-UMP exchange	[e] : 3ump <==>	None	None	Reversible		0	1000	0
EX_lipa_cold_e	cold adapted KDO(2)-lipid (A) exchange	[e] : lipa_cold <==>	None	None	Reversible		0	1000	0
EX_glyc-R_e	(R)-Glycerate exchange	[e] : glyc-R <==>	None	None	Reversible		0	1000	0
EX_eca4colipa_e	(enterobacterial common antigen)x4 core oligosaccharide lipid A exchange	[e] : eca4colipa <==>	None	None	Reversible		0	1000	0
GLYOX3	glyoxalase III	[c] : h2o + mthgxl --> h + lac-D	Methylglyoxal Metabolism	4.2.1.130	Irreversible	4	0	1000	0	(HchA)	MNXR2773	kegg:R09796;metacyc:GLYOXIII-RXN;seed:rxn08659;rhea:27757;rhea:27756;rhea:27755;rhea:27754
FDMO3	FMNH2-dependent monooxygenase (ethanesulfonate)	[c] : ethso3 + fmnh2 + o2 --> acald + fmn + h + h2o + so3	Inorganic Ion Transport and Metabolism		Irreversible	3	0	1000	0	(SsuD)	MNXR82817	rhea:29730;rhea:29729;rhea:29727;rhea:29728;seed:rxn08469
FDMO4	FMNH2-dependent monooxygenase (butanesulfonate)	[c] : butso3 + fmnh2 + o2 --> btal + fmn + h + h2o + so3	Inorganic Ion Transport and Metabolism	1.14.14.5	Irreversible	3	0	1000	0	(SsuD)	MNXR82818	rhea:29737;rhea:29736;rhea:29735;seed:rxn08470;rhea:29738;metacyc:RXN0-6973
BUTSO3abcpp	butanesulfonate transport via ABC system (periplasm)	atp[c] + butso3[p] + h2o[c] --> adp[c] + butso3[c] + h[c] + pi[c]	Transport, Inner Membrane		Irreversible	4	0	1000	0	(((SsuC) and (SsuB) and (SsuA)) or ((TauB) and (TauA) and (TauC)))	MNXR55116	seed:rxn08181;seed:rxn05512
ETHSO3abcpp	ethanesulfonate transport via ABC system (periplasm)	atp[c] + ethso3[p] + h2o[c] --> adp[c] + ethso3[c] + h[c] + pi[c]	Transport, Inner Membrane		Irreversible	4	0	1000	0	((SsuC) and (SsuB) and (SsuA))	MNXR68817	seed:rxn08425;seed:rxn05552
EX_sel_e	Selenate exchange	[e] : sel <==>	None	None	Reversible		-1000	1000	0
EX_hg2_e	Hg2+ exchange	[e] : hg2 <==>	None	None	Reversible		0	1000	0
O16GLCT1	glucosyltransferase I (LPS O16 antigen biosynthesis)	[c] : aragund + udpg --> garagund + h + udp	Lipopolysaccharide Biosynthesis / Recycling		Irreversible	2	0	1000	0	(WbbK)	MNXR69577	seed:rxn09028
O16AP2pp	O16 antigen polymerase (periplasm)	[p] : o16a2und + o16aund --> h + o16a3und + udcpdp	Lipopolysaccharide Biosynthesis / Recycling		Irreversible	2	0	1000	0	((WzzB) and (Rfc))	MNXR69572
O16AP3pp	O16 antigen polymerase (periplasm)	[p] : o16a3und + o16aund --> h + o16a4und + udcpdp	Lipopolysaccharide Biosynthesis / Recycling		Irreversible	2	0	1000	0	((WzzB) and (Rfc))	MNXR69573
O16A4Lpp	O16 anitgen (x4) ligase (periplasm)	[p] : colipa + o16a4und --> h + o16a4colipa + udcpdp	Lipopolysaccharide Biosynthesis / Recycling		Irreversible	3	0	1000	0	(WaaL)	MNXR69570
MALTATr	maltose O-acetyltransferase	[c] : accoa + malt <==> acmalt + coa	Alternate Carbon Metabolism	2.3.1.79	Reversible	3	0	1000	0	(Maa)	MNXR3392	rhea:10458;rhea:10459;seed:rxn01133;metacyc:MALTACETYLTRAN-RXN;rhea:10456;rhea:10457;kegg:R06251;kegg:R01556
DHBSH	2,3-dihydroxybenzoylserine hydrolase	[c] : 23dhbzs + h2o --> 23dhb + ser-L	Cofactor and Prosthetic Group Biosynthesis		Irreversible	1	0	1000	0		MNXR68692	seed:rxn08328
ENTERES	Enterochelin Esterase	[c] : enter + (3) h2o --> (3) 23dhbzs + (3) h	Inorganic Ion Transport and Metabolism		Irreversible	4	0	1000	0	(Fes)	MNXR82437	seed:rxn08421
FEOXAMUtex	ferroxamine (minus Fe3) secretion (to extracellular)	feoxam-un[p] + h[p] --> feoxam-un[e] + h[c]	Inorganic Ion Transport and Metabolism		Irreversible	2	0	1000	0		MNXR68990	seed:rxn08515;seed:rxn08516
ARBTNtpp	aerobactin secretion (to periplasm)	arbtn[c] + h[p] --> arbtn[p] + h[c]	Inorganic Ion Transport and Metabolism		Irreversible	2	0	1000	0		MNXR50783	seed:rxn08148;seed:rxn08150
ARBTNtex	aerobactin secretion (to extracellular)	arbtn[p] + h[p] --> arbtn[e] + h[c]	Transport, Outer Membrane		Irreversible	2	0	1000	0		MNXR50783	seed:rxn08148;seed:rxn08150
23CAMPtex	23cAMP transport via diffusion (extracellular to periplasm)	23camp[e] <==> 23camp[p]	Transport, Outer Membrane Porin		Reversible	2	0	1000	0	((PhoE) or (OmpF) or (OmpN) or (OmpC))	MNXR28	seed:rxn07925
23CCMPtex	23cCMP transport via diffusion (extracellular to periplasm)	23ccmp[e] <==> 23ccmp[p]	Transport, Outer Membrane Porin		Reversible	2	0	1000	0	((PhoE) or (OmpF) or (OmpN) or (OmpC))	MNXR29	seed:rxn07926
23CUMPtex	23cUMP transport via diffusion (extracellular to periplasm)	23cump[e] <==> 23cump[p]	Transport, Outer Membrane Porin		Reversible	2	0	1000	0	((PhoE) or (OmpF) or (OmpN) or (OmpC))	MNXR31	seed:rxn07928
23CGMPtex	23cGMP transport via diffusion (extracellular to periplasm)	23cgmp[e] <==> 23cgmp[p]	Transport, Outer Membrane Porin		Reversible	2	0	1000	0	((PhoE) or (OmpF) or (OmpN) or (OmpC))	MNXR30	seed:rxn07927
3AMPtex	3AMP transport via diffusion (extracellular to periplasm)	3amp[e] <==> 3amp[p]	Transport, Outer Membrane Porin		Reversible	2	0	1000	0	((PhoE) or (OmpF) or (OmpN) or (OmpC))	MNXR126	seed:rxn07973
3CMPtex	3CMP transport via diffusion (extracellular to periplasm)	3cmp[e] <==> 3cmp[p]	Transport, Outer Membrane Porin		Reversible	2	0	1000	0	((PhoE) or (OmpF) or (OmpN) or (OmpC))	MNXR129	seed:rxn07974
LADGMDH	L-alanyl-gamma-D-glutamyl-meso-diaminopimelate hydrolase	[c] : LalaDgluMdap + h2o --> 26dap-M + LalaDglu	Murein Recycling		Irreversible	4	0	1000	0	(MpaA)	MNXR69306	seed:rxn08773
ALAGLUE	L-alanyl-gamma-glutamate epimerase	[c] : LalaDglu <==> LalaLglu	Murein Recycling	5.1.1.20	Reversible	4	0	1000	0	(YcjG)	MNXR24231	rhea:28396;rhea:28397;rhea:28394;rhea:28395;metacyc:RXN0-5228;kegg:R10938;seed:rxn08100
FEENTERtpp	enterochelin transport (secretion)	enter[c] + h[p] --> enter[p] + h[c]	Transport, Inner Membrane		Irreversible	2	0	1000	0	(EntS)	MNXR2242	seed:rxn08508;seed:rxn08506
FEENTERtex	enterochelin transport (secretion periplasm)	enter[p] + h[p] --> enter[e] + h[c]	Inorganic Ion Transport and Metabolism		Irreversible	3	0	1000	0	(TolC)	MNXR2242	seed:rxn08508;seed:rxn08506
FE3HOXUtpp	Fe(III)hydroxamate unloaded secretion (extracellular)	fe3hox-un[p] + h[p] --> fe3hox-un[e] + h[c]	Inorganic Ion Transport and Metabolism		Irreversible	2	0	1000	0		MNXR68972	seed:rxn08490;seed:rxn08489
FEOXAMUtpp	ferroxamine (minus Fe3) secretion (to periplasm)	feoxam-un[c] + h[p] --> feoxam-un[p] + h[c]	Inorganic Ion Transport and Metabolism		Irreversible	2	0	1000	0		MNXR68990	seed:rxn08515;seed:rxn08516
FECRMUtpp	ferrichrome (minus Fe) secretion (to periplasm)	fecrm-un[c] + h[p] --> fecrm-un[p] + h[c]	Inorganic Ion Transport and Metabolism		Irreversible	2	0	1000	0		MNXR68979	seed:rxn08499;seed:rxn08500
FE3HOXR2	Fe(III)hydroxamate reductase	[c] : (2) fe3hox + fmnh2 --> (2) fe2 + (2) fe3hox-un + fmn + (2) h	Inorganic Ion Transport and Metabolism		Irreversible	3	0	1000	0		MNXR68970	seed:rxn08486
PTRCt2pp	putrescine transport in via proton symport	h[p] + ptrc[p] --> h[c] + ptrc[c]	Transport, Inner Membrane		Irreversible	4	0	1000	0	((PotEec) or (PuuP) or (PlaP))	MNXR4520	seed:rxn05687;metacyc:TRANS-RXN-69;seed:rxn13392;seed:rxn09215
GGGABAH	gamma-glutamyl-gamma-aminobutyric acid hydrolase	[c] : gg4abut + h2o --> 4abut + glu-L	Alternate Carbon Metabolism	3.5.1.94	Irreversible	4	0	1000	0	(PuuD)	MNXR31549	seed:rxn05128;rhea:19737;rhea:19738;rhea:19739;upa:UCR07419;rhea:19740;metacyc:RXN0-3942;upa:UER00883;kegg:R07419
FRULYSK	Fructoselysine Kinase	[c] : atp + frulys --> adp + frulysp + h	Alternate Carbon Metabolism		Irreversible	4	0	1000	0	(FrlD)	MNXR69016	seed:rxn08532
FDMO6	FMNH2-dependent monooxygenase (sulfoacetate)	[c] : fmnh2 + o2 + sulfac --> fmn + glx + h + h2o + so3	Inorganic Ion Transport and Metabolism		Irreversible	3	0	1000	0	(SsuD)	MNXR82820	rhea:29311;rhea:29313;rhea:29312;rhea:29314;seed:rxn08471
SULFACabcpp	sulfoacetate transport via ABC system (periplasm)	atp[c] + h2o[c] + sulfac[p] --> adp[c] + h[c] + pi[c] + sulfac[c]	Transport, Inner Membrane		Irreversible	4	0	1000	0	((SsuC) and (SsuB) and (SsuA))	MNXR4964	seed:rxn05656;seed:rxn09277
ETHSO3tex	ethanesulfonate transport via diffusion (extracellular to periplasm)	ethso3[e] <==> ethso3[p]	Transport, Outer Membrane Porin		Reversible		0	1000	0	((PhoE) or (OmpF) or (OmpN) or (OmpC))	MNXR68818	seed:rxn08426
BUTSO3tex	butanesulfonate transport via diffusion (extracellular to periplasm)	butso3[e] <==> butso3[p]	Transport, Outer Membrane Porin		Reversible		0	1000	0	((PhoE) or (OmpF) or (OmpN) or (OmpC))	MNXR55117	seed:rxn08182
LIPOtex	lipoate transport via diffusion (extracellular to periplasm)	lipoate[e] <==> lipoate[p]	Transport, Outer Membrane Porin		Reversible	2	0	1000	0	((OmpN) or (OmpC) or (OmpF) or (PhoE))	MNXR82574	metacyc:TRANS-RXN0-278
CYANSTpp	Cyanide sulfurtransferase (periplasmic)	[p] : cyan + tsul --> h + so3 + tcynt	Inorganic Ion Transport and Metabolism	2.8.1.1	Irreversible	4	0	1000	0	(PspE)	MNXR68599	rhea:16884;rhea:16883;rhea:16881;metacyc:THIOSULFATE-SULFURTRANSFERASE-RXN;seed:rxn01416;kegg:R01931;rhea:16882
MCPST	3-mercaptopyruvate sulfurtransferase	[c] : cyan + mercppyr --> h + pyr + tcynt	Cysteine Metabolism	2.8.1.2	Irreversible	4	0	1000	0	(SseA)	MNXR69413	biopath:RXN00526;kegg:R03106;metacyc:MERCAPYSTRANS-RXN;rhea:21742;seed:rxn02230;rhea:21743;rhea:21740;rhea:21741
PHEMEabcpp	protoheme transport via ABC system (periplasm)	atp[c] + h2o[c] + pheme[c] --> adp[c] + h[c] + pheme[p] + pi[c]	Transport, Inner Membrane	3.6.3.41	Irreversible	3	0	1000	0	((CcmD) and (CcmC) and (CcmE) and (CcmB) and (CcmA))	MNXR76153	metacyc:TRANS-RXN0-162;seed:rxn05148;seed:rxn09115
METSOX1abcpp	L-methionine S-oxide transport via ABC system (periplasm)	atp[c] + h2o[c] + metsox-S-L[p] --> adp[c] + h[c] + metsox-S-L[c] + pi[c]	Transport, Inner Membrane		Irreversible	1	0	1000	0		MNXR3496	seed:rxn08914;metacyc:TRANS-RXN0-511;seed:rxn05613
GALBDtex	beta D-galactose transport via diffusion (extracellular to periplasm)	gal-bD[e] <==> gal-bD[p]	Transport, Outer Membrane Porin		Reversible		0	1000	0	((OmpC) or (PhoE) or (OmpF) or (OmpN))	MNXR69091	seed:rxn08574
LIPAHT2ex	core oligosaccharide lipid A:hexadecanoate transferase (n-C16:0) (extracellular membrane)	[e] : colipa + h + hdca --> h2o + hacolipa	Lipopolysaccharide Biosynthesis / Recycling		Irreversible	3	0	1000	0	(PagP)	MNXR83196
LIPAHTex	Lipid A:hexadecanoate transferase (n-C16:0) (extracellular membrane)	[e] : h + hdca + lipa --> h2o + halipa	Lipopolysaccharide Biosynthesis / Recycling		Irreversible	4	0	1000	0	(PagP)	MNXR83197	seed:rxn08790
ECAP1pp	enterobacterial common antigen polymerase (periplasm)	[p] : (2) unagamuf --> eca2und + h + udcpdp	Lipopolysaccharide Biosynthesis / Recycling		Irreversible	3	0	1000	0	((WzzE) and (WzyE))	MNXR68786
UDCPDPpp	undecaprenyl-diphosphatase (periplasm)	[p] : h2o + udcpdp --> h + pi + udcpp	Cell Envelope Biosynthesis	3.6.1.27	Irreversible	3	0	1000	0	((PgpB) or (UppP) or (YbjG))	MNXR26389	rhea:17069;rhea:17071;rhea:17070;rhea:17072
ECAP2pp	enterobacterial common antigen polymerase (periplasm)	[p] : eca2und + unagamuf --> eca3und + h + udcpdp	Lipopolysaccharide Biosynthesis / Recycling		Irreversible	3	0	1000	0	((WzzE) and (WzyE))	MNXR68787
ECA4OALpp	enterobacterial common antigen (x4) O-antigen ligase (periplasm)	[p] : colipa + eca4und --> eca4colipa + h + udcpdp	Lipopolysaccharide Biosynthesis / Recycling		Irreversible	3	0	1000	0	(WaaL)	MNXR68785
FE3Ri	Fe(III) reduction	[c] : fadh2 + (2) fe3 --> fad + (2) fe2 + (2) h	Cofactor and Prosthetic Group Biosynthesis		Irreversible	2	0	1000	0	(Fre)	MNXR82831	rhea:30155;rhea:30157;rhea:30156;rhea:30158;seed:rxn08491
FE3HOXR3	Fe(III)hydroxamate reductase	[c] : (2) fe3hox + rbflvrd --> (2) fe2 + (2) fe3hox-un + (2) h + ribflv	Inorganic Ion Transport and Metabolism		Irreversible	4	0	1000	0		MNXR68971	seed:rxn08487
FEENTERR1	Fe-enterobactin reduction (Fe(III)-unloading)	[c] : fadh2 + (2) feenter --> (2) enter + fad + (2) fe2 + (2) h	Inorganic Ion Transport and Metabolism		Irreversible	4	0	1000	0		MNXR82839	seed:rxn08503
FEENTERR3	Fe-enterobactin reduction (Fe(III)-unloading)	[c] : (2) feenter + rbflvrd --> (2) enter + (2) fe2 + (2) h + ribflv	Inorganic Ion Transport and Metabolism		Irreversible	3	0	1000	0		MNXR82841	seed:rxn08505
SULFACtex	sulfoaceate transport via diffusion (extracellular to periplasm)	sulfac[e] <==> sulfac[p]	Transport, Outer Membrane Porin		Reversible		0	1000	0	((OmpN) or (OmpC) or (PhoE) or (OmpF))	MNXR4965	seed:rxn09278
EX_sulfac_e	sulfoacetate exchange	[e] : sulfac <==>	None	None	Reversible		0	1000	0
EX_butso3_e	butanesulfonate exchange	[e] : butso3 <==>	None	None	Reversible		0	1000	0
EX_ethso3_e	ethanesulfonate exchange	[e] : ethso3 <==>	None	None	Reversible		0	1000	0
NODOy	nitric oxide dioxygenase	[c] : nadph + (2) no + (2) o2 --> h + nadp + (2) no3	Nitrogen Metabolism	1.14.12.17	Irreversible	3	0	1000	0	(HmpA)	MNXR3850	rhea:19468;seed:rxn03991;rhea:19465;rhea:19466;rhea:19467;metacyc:R621-RXN;kegg:R05725
GALM2pp	aldose-1-epimerase	[p] : gal-bD --> gal	Alternate Carbon Metabolism	5.1.3.3	Irreversible	3	0	1000	0	(GalM)	MNXR69100	seed:rxn08582
CU1abcpp	Copper (Cu +1) ABC transporter (periplasm)	atp[c] + cu[c] + h2o[c] --> adp[c] + cu[p] + h[c] + pi[c]	Inorganic Ion Transport and Metabolism	3.6.3.54	Irreversible	4	0	1000	0	(CopA)	MNXR26593	metacyc:RXN-14455;rhea:25793;rhea:25792;rhea:25795;rhea:25794;metacyc:TRANS-RXN0-207
HG2abcpp	Mercury (Hg+2) ABC transporter (periplasm)	atp[c] + h2o[c] + hg2[c] --> adp[c] + h[c] + hg2[p] + pi[c]	Inorganic Ion Transport and Metabolism		Irreversible	4	0	1000	0	(ZntA)	MNXR2956	seed:rxn10343;seed:rxn08715
GLCTR3	glucosyltransferase III (LPS core synthesis)	[c] : ggagicolipa + udpg --> gggagicolipa + h + udp	Lipopolysaccharide Biosynthesis / Recycling		Irreversible	4	0	1000	0	(WaaR)	MNXR69159	seed:rxn08620
HEPT4	heptosyltransferase IV (LPS core synthesis)	[c] : adphep-LD + gggagicolipa --> adp + colipa + h	Lipopolysaccharide Biosynthesis / Recycling	2.4.1.56	Irreversible	4	0	1000	0	(WaaU)	MNXR83109	seed:rxn08713
LA4NTpp	4-amino-4-deoxy-L-arabinotransferase (LPS lipid A modification, periplasmic face of membrane))	[p] : colipa + uLa4n --> acolipa + udcpp	Lipopolysaccharide Biosynthesis / Recycling		Irreversible	4	0	1000	0	(ArnT)	MNXR83181	seed:rxn08772
NODOx	nitric oxide dioxygenase	[c] : nadh + (2) no + (2) o2 --> h + nad + (2) no3	Nitrogen Metabolism	1.14.12.17	Irreversible	3	0	1000	0	(HmpA)	MNXR3849	rhea:19472;rhea:19471;rhea:19470;rhea:19469;seed:rxn03990;kegg:R05724
NOtex	nitric oxide transport via diffusion (extracellular to periplasm)	no[e] <==> no[p]	Transport, Outer Membrane Porin		Reversible		0	1000	0	((PhoE) or (OmpF) or (OmpN) or (OmpC))	MNXR3855	seed:rxn09009;seed:rxn09008;seed:rxn10828;reactome:R-HSA-1222686;reactome:R-HSA-1222662
NOtpp	NO transport (diffusion)	no[p] <==> no[c]	Inorganic Ion Transport and Metabolism		Reversible	3	0	1000	0	(SPONTANEOUS)	MNXR3855	seed:rxn09009;seed:rxn09008;seed:rxn10828;reactome:R-HSA-1222686;reactome:R-HSA-1222662
NHFRBO	NADH:flavorubredoxin oxidoreductase	[c] : h + nadh + (2) no --> h2o + n2o + nad	Nitrogen Metabolism	1.7.1.14	Irreversible	2	0	1000	0	((NorW) and (NorV))	MNXR3817	rhea:29607;rhea:29610;metacyc:RXN-14138;seed:rxn06173;rhea:29609;rhea:29608;seed:rxn01806;kegg:R02492
N2Otpp	nitrious oxide transport (diffusion)	n2o[p] <==> n2o[c]	Inorganic Ion Transport and Metabolism		Reversible	3	0	1000	0	(SPONTANEOUS)	MNXR3685	seed:rxn08967;seed:rxn08966
N2Otex	nitrious oxide transport via diffusion (extracellular to periplasm)	n2o[e] <==> n2o[p]	Transport, Outer Membrane Porin		Reversible		0	1000	0	((PhoE) or (OmpF) or (OmpN) or (OmpC))	MNXR3685	seed:rxn08967;seed:rxn08966
CRNt8pp	L-carnitine/D-carnitine antiporter (periplasm)	crn[p] + crn-D[c] --> crn[c] + crn-D[p]	Transport, Inner Membrane		Irreversible	4	0	1000	0	(CaiT)	MNXR68593
CRNt2rpp	L-carnitine outward transport (H+ antiport)	crn[p] + h[p] <==> crn[c] + h[c]	Transport, Inner Membrane		Reversible	3	0	1000	0	(ProPec)	MNXR68591
CRNDt2rpp	D-carnitine outward transport (H+ antiport)	crn-D[p] + h[p] <==> crn-D[c] + h[c]	Transport, Inner Membrane		Reversible	3	0	1000	0	(ProPec)	MNXR1286	seed:rxn08261
CTBTt2rpp	cronobetaine outward transport (H+ antiport)	ctbt[p] + h[p] <==> ctbt[c] + h[c]	Transport, Inner Membrane		Reversible	3	0	1000	0	(ProPec)	MNXR1316	seed:rxn08270
42A12BOOXpp	4-(2-Aminoethyl)-1,2-benzenediol:oxygen oxidoreductase(deaminating)(flavin-containing)	[p] : dopa + h2o + o2 --> 34dhpac + h2o2 + nh4	Nitrogen Metabolism	1.4.3.21;1.4.99.4;1.4.3.6;1.4.3.4	Irreversible	4	0	1000	0	(TynA)	MNXR81393	seed:rxn02993
TYROXDApp	Tyramine:oxygen oxidoreductase(deaminating)(flavin-containing) (periplasm)	[p] : h2o + o2 + tym --> 4hoxpacd + h2o2 + nh4	Nitrogen Metabolism	1.4.3.21;1.4.99.4;1.4.3.6;1.4.3.4	Irreversible	4	0	1000	0	(TynA)	MNXR84365	seed:rxn01715
PACALDt2rpp	phenylacetaldehyde reversible transport via proton symport (periplasm)	h[p] + pacald[p] <==> h[c] + pacald[c]	Transport, Inner Membrane		Reversible	1	0	1000	0		MNXR4071	seed:rxn11408;seed:rxn09060
PEAMNtex	phenethylamine transport via diffusion (extracellular to periplasm)	peamn[e] <==> peamn[p]	Transport, Outer Membrane Porin		Reversible		0	1000	0	((PhoE) or (OmpF) or (OmpN) or (OmpC))	MNXR4150	seed:rxn11405;seed:rxn09080
PACALDtex	phenethylacetaldehyde transport via diffusion (extracellular to periplasm)	pacald[e] <==> pacald[p]	Transport, Outer Membrane Porin		Reversible		0	1000	0	((PhoE) or (OmpF) or (OmpN) or (OmpC))	MNXR4072	metacyc:TRANS-RXN0-284;seed:rxn13374;seed:rxn13373;seed:rxn09061
LIPOt2pp	Lipoate transport via proton symport (periplasm)	h[p] + lipoate[p] --> h[c] + lipoate[c]	Transport, Inner Membrane		Irreversible	2	0	1000	0		MNXR83201
NTRIR4pp	nitrite Reductase (Menaquinole-8, periplasm)	(2) h[p] + (3) mql8[c] + no2[p] --> (2) h2o[p] + (3) mqn8[c] + nh4[p]	Nitrogen Metabolism		Irreversible	3	0	1000	0	(NrfABCD)	MNXR83474	seed:rxn13648;seed:rxn09019
NTRIR3pp	nitrite Reductase (Ubiquinole-8, periplasm)	(2) h[p] + no2[p] + (3) q8h2[c] --> (2) h2o[p] + nh4[p] + (3) q8[c]	Nitrogen Metabolism		Irreversible	3	0	1000	0	(NrfABCD)	MNXR83473	seed:rxn09018;seed:rxn13647
INOSTt4pp	Na+/myo-inositol symporter (periplasm)	inost[p] + na1[p] --> inost[c] + na1[c]	Transport, Inner Membrane		Irreversible	1	0	1000	0	(YidK)	MNXR3108	seed:rxn08752
PHEMEtiex	protoheme transport irreversible out via diffusion (periplasm to extracellular)	pheme[p] --> pheme[e]	Transport, Outer Membrane		Irreversible	1	0	1000	0		MNXR78986	reactome:R-MMU-917892;reactome:R-RNO-917892;reactome:R-TGU-917892;reactome:R-BTA-917892;reactome:R-CFA-917892;reactome:R-SSC-917892;reactome:R-XTR-917892;seed:rxn09116;reactome:R-GGA-917892;seed:rxn10919;reactome:R-HSA-917892;reactome:R-DME-917892;reactome:R-DRE-917892;reactome:R-CEL-917892
AGM3PA	N-Acetyl-D-glucosamine(anhydrous)N-Acetylmuramyl-tripeptide amidase	[c] : anhgm3p + h2o --> LalaDgluMdap + anhgm	Murein Recycling		Irreversible	4	0	1000	0	(AmpD)	MNXR68303	seed:rxn08073
CYANtex	Cyanide transport via diffusion (extracellular to periplasm)	cyan[e] <==> cyan[p]	Transport, Outer Membrane Porin		Reversible		0	1000	0	((PhoE) or (OmpF) or (OmpN) or (OmpC))	MNXR1327	seed:rxn08276
SO3tex	sulfite transport via diffusion (extracellular to periplasm)	so3[e] <==> so3[p]	Transport, Outer Membrane Porin		Reversible		0	1000	0	((PhoE) or (OmpF) or (OmpN) or (OmpC))	MNXR69908	seed:rxn09260;seed:rxn12453
TCYNTtex	Thiocyanate transport via diffusion (extracellular to periplasm)	tcynt[e] <==> tcynt[p]	Transport, Outer Membrane Porin		Reversible		0	1000	0	((PhoE) or (OmpF) or (OmpN) or (OmpC))	MNXR4997	seed:rxn09287
ACANTHAT	acetyl-CoA:anthranilate acetyltransferase	[c] : accoa + anth --> acanth + coa	Tyrosine, Tryptophan, and Phenylalanine Metabolism	2.3.1.118	Irreversible	3	0	1000	0	(NhoA)	MNXR355	rhea:28553;rhea:28550;rhea:28551;rhea:28552;seed:rxn08034
METSOX2abcpp	L-methionine R-oxide transport via ABC system (periplasm)	atp[c] + h2o[c] + metsox-R-L[p] --> adp[c] + h[c] + metsox-R-L[c] + pi[c]	Transport, Inner Membrane		Irreversible	1	0	1000	0		MNXR69435	seed:rxn08916
METSOX1tex	L-methionine S-oxide diffusion (extracellular)	metsox-S-L[e] <==> metsox-S-L[p]	Transport, Outer Membrane Porin		Reversible		0	1000	0	((PhoE) or (OmpF) or (OmpN) or (OmpC))	MNXR3497	seed:rxn08915
METSOX2tex	L-methionine R-oxide diffusion (extracellular)	metsox-R-L[e] <==> metsox-R-L[p]	Transport, Outer Membrane Porin		Reversible		0	1000	0	((PhoE) or (OmpF) or (OmpN) or (OmpC))	MNXR69436	seed:rxn08917
3UMPtex	3UMP transport via diffusion (extracellular to periplasm)	3ump[e] <==> 3ump[p]	Transport, Outer Membrane Porin		Reversible	2	0	1000	0	((PhoE) or (OmpF) or (OmpN) or (OmpC))	MNXR219	seed:rxn08005
3GMPtex	3GMP transport via diffusion (extracellular to periplasm)	3gmp[e] <==> 3gmp[p]	Transport, Outer Membrane Porin		Reversible	2	0	1000	0	((PhoE) or (OmpF) or (OmpN) or (OmpC))	MNXR133	seed:rxn07975
FALDtpp	formaldehyde transport via diffusion (periplasm)	fald[p] <==> fald[c]	Transport, Inner Membrane		Reversible	3	0	1000	0	(SPONTANEOUS)	MNXR68883	seed:rxn08461;seed:rxn08462
EX_tym_e	Tyramine exchange	[e] : tym <==>	None	None	Reversible		0	1000	0
METSOXR1	L-methionine-S-oxide reductase	[c] : metsox-S-L + trdrd --> h2o + met-L + trdox	Methionine Metabolism	1.8.4.5;1.8.4.14;1.8.4.13;1.8.4.11	Irreversible	2	0	1000	0	(((TrxC) and (MsrA)) or ((TrxA) and (MsrA)) or ((BisC) and (TrxC)) or ((BisC) and (TrxA)))	MNXR83306	kegg:R07606;kegg:R07608;metacyc:1.8.4.14-RXN;kegg:R02025;seed:rxn07437;metacyc:1.8.4.13-RXN;seed:rxn08918;seed:rxn06077;seed:rxn07439
METSOXR2	L-methionine-R-sulfoxide reductase	[c] : metsox-R-L + trdrd --> h2o + met-L + trdox	Methionine Metabolism		Irreversible	2	0	1000	0	(((TrxC) and (MsrB)) or ((TrxA) and (MsrB)) or ((MsrC) and (TrxA)) or ((MsrC) and (TrxC)))	MNXR83307	seed:rxn08919
DAPAL	2,3-diaminopropionate amonnia lyase	[c] : 23dappa + h2o --> (2) nh4 + pyr	Alternate Carbon Metabolism	4.3.1.15	Irreversible	4	0	1000	0	(YgeX)	MNXR82147	seed:rxn00144
AMPTASECG	alanyl aminopeptidase (cys-gly)	[c] : cgly + h2o --> cys-L + gly	Cysteine Metabolism	3.4.13.18;3.4.13.-;3.4.11.23;3.4.11.1;3.4.11.2	Irreversible	4	0	1000	0	((PepN) or (PepA) or (PepB) or (PepD))	MNXR718	reactome:R-DDI-1247910;reactome:R-DRE-1247910;reactome:R-DME-1247910;biopath:RXN00091;rhea:28784;rhea:28786;rhea:28783;reactome:R-GGA-1247910;metacyc:RXN-6622;reactome:R-MMU-1247910;reactome:R-CFA-1247910;reactome:R-SSC-1247910;reactome:R-SCE-1247910;rhea:28785;reactome:R-BTA-1247910;seed:rxn00650;reactome:R-TGU-1247910;kegg:R00899;reactome:R-XTR-1247910;reactome:R-CEL-1247910;reactome:R-SPO-1247910;reactome:R-HSA-1247910;reactome:R-RNO-1247910
EX_imp_e	IMP exchange	[e] : imp <==>	None	None	Reversible		0	1000	0
DOPAtex	dopamine transport via diffusion (extracellular to periplasm)	dopa[e] <==> dopa[p]	Transport, Outer Membrane Porin		Reversible		0	1000	0	((PhoE) or (OmpF) or (OmpN) or (OmpC))	MNXR1770	reactome:R-HSA-351596;reactome:R-CEL-372542;reactome:R-MMU-372542;reactome:R-DME-372542;reactome:R-DRE-372542;reactome:R-HSA-372542;reactome:R-GGA-372542;reactome:R-TGU-372542;reactome:R-CFA-372542;reactome:R-RNO-372542;reactome:R-SSC-372542;seed:rxn08363;reactome:R-BTA-372542
4HOXPACDtex	4-hydroxyphenylacetaldehyde transport via diffusion (extracellular to periplasm)	4hoxpacd[e] <==> 4hoxpacd[p]	Transport, Outer Membrane Porin		Reversible	2	0	1000	0	((PhoE) or (OmpF) or (OmpN) or (OmpC))	MNXR237	seed:rxn08006
LACZpp	b-galactosidase	[p] : h2o + lcts --> gal + glc-D	Alternate Carbon Metabolism	3.2.1.108;3.2.1.23	Irreversible	4	0	1000	0	(BglX)	MNXR31780	kegg:R06114;kegg:R01100;rhea:10076;rhea:10077;rhea:10078;rhea:10079
GPDDA1pp	Glycerophosphodiester phosphodiesterase (Glycerophosphocholine)	[p] : g3pc + h2o --> chol + glyc3p + h	Glycerophospholipid Metabolism	3.1.4.46;3.1.4.2	Irreversible	4	0	1000	0	(GlpQ)	MNXR2802	rhea:16061;rhea:16063;rhea:16062;rhea:16064;seed:rxn00758;reactome:R-DDI-1483116;reactome:R-RNO-1483116;reactome:R-OSA-1483116;reactome:R-HSA-1483116;kegg:R01030;reactome:R-SSC-1483116;reactome:R-TGU-1483116;reactome:R-SCE-1483116;reactome:R-XTR-1483116;reactome:R-GGA-1483116;reactome:R-CEL-1483116;reactome:R-DME-1483116;reactome:R-DRE-1483116;reactome:R-ATH-1483116;biopath:RXN00606;reactome:R-SPO-1483116;reactome:R-CFA-1483116;reactome:R-BTA-1483116;metacyc:3.1.4.2-RXN;reactome:R-MMU-1483112
GPDDA5pp	Glycerophosphodiester phosphodiesterase (Glycerophosphoinositol)	[p] : g3pi + h2o --> glyc3p + h + inost	Glycerophospholipid Metabolism	3.1.4.44;3.1.4.46	Irreversible	4	0	1000	0	(GlpQ)	MNXR2806	rhea:16502;rhea:16503;rhea:16501;metacyc:3.1.4.44-RXN;rhea:16504;kegg:R01193;seed:rxn00889
ETHAtex	ethanolamine transport via diffusion (extracellular)	etha[e] <==> etha[p]	Transport, Outer Membrane Porin		Reversible		0	1000	0	((PhoE) or (OmpF) or (OmpN) or (OmpC))	MNXR1924	metacyc:TRANS-RXN0-476;seed:rxn08424;seed:rxn10841
G3PStex	glycerophosphserine transport via diffusion (extracellular to periplasm)	g3ps[e] <==> g3ps[p]	Transport, Outer Membrane Porin		Reversible		0	1000	0	((PhoE) or (OmpF) or (OmpN) or (OmpC))	MNXR82538	seed:rxn08566
FEENTERR2	Fe-enterobactin reduction (Fe(III)-unloading)	[c] : (2) feenter + fmnh2 --> (2) enter + (2) fe2 + fmn + (2) h	Inorganic Ion Transport and Metabolism		Irreversible	3	0	1000	0		MNXR82840	seed:rxn08504
FLVR	flavin reductase	[c] : h + nadph + ribflv --> nadp + rbflvrd	Cofactor and Prosthetic Group Biosynthesis	1.5.1.41;1.5.1.30	Irreversible	4	0	1000	0	((Fre) or (CysIJ))	MNXR82866	metacyc:NADPH-DEHYDROGENASE-FLAVIN-RXN;rhea:19380;seed:rxn03976;rhea:19378;rhea:19379;kegg:R05707;metacyc:RXN-12445;rhea:19377
FE3HOXR1	Fe(III)hydroxamate reductase	[c] : fadh2 + (2) fe3hox --> fad + (2) fe2 + (2) fe3hox-un + (2) h	Inorganic Ion Transport and Metabolism		Irreversible	4	0	1000	0		MNXR82830	seed:rxn08485
FEENTERexs	enterobactin Fe(III) binding (spontaneous)	[e] : enter + fe3 --> feenter	Inorganic Ion Transport and Metabolism		Irreversible	4	0	1000	0	(SPONTANEOUS)	MNXR82842	seed:rxn08502
FE3HOXexs	Fe(III) hydroxamate Fe-loading reaction (spontaneaous)	[e] : fe3 + fe3hox-un --> fe3hox	Inorganic Ion Transport and Metabolism		Irreversible	4	0	1000	0	(SPONTANEOUS)	MNXR68973	seed:rxn08484
FECRMR3	Ferrichrome reductase	[c] : (2) fecrm + rbflvrd --> (2) fe2 + (2) fecrm-un + (2) h + ribflv	Inorganic Ion Transport and Metabolism		Irreversible	3	0	1000	0		MNXR68978	seed:rxn08497
FDMO2	FMNH2-dependent monooxygenase (methanesulfonate)	[c] : fmnh2 + mso3 + o2 --> fald + fmn + h + h2o + so3	Inorganic Ion Transport and Metabolism	1.14.14.5	Irreversible	4	0	1000	0	(SsuD)	MNXR82816	kegg:R10206;rhea:29308;rhea:29309;rhea:29307;rhea:29310;seed:rxn08468
LALGP	L-alanyl-gamma-L-glutamate peptidase	[c] : LalaLglu + h2o --> ala-L + glu-L	Murein Recycling	3.4.13.18	Irreversible	4	0	1000	0	(PepD)	MNXR39728	rhea:29337;rhea:29336;rhea:29335;seed:rxn08775;rhea:29338;metacyc:RXN0-6981
AGM4PApp	N-Acetyl-D-glucosamine(anhydrous)N-Acetylmuramyl-tetrapeptide amidase (periplasm)	[p] : anhgm4p + h2o --> LalaDgluMdapDala + anhgm	Murein Recycling		Irreversible	4	0	1000	0	((AmiC) or (AmiB) or (AmiA) or (AmiD))	MNXR68306	seed:rxn08076
AGM4PA	N-Acetyl-D-glucosamine(anhydrous)N-Acetylmuramyl-tetrapeptide amidase	[c] : anhgm4p + h2o --> LalaDgluMdapDala + anhgm	Murein Recycling		Irreversible	4	0	1000	0	(AmpD)	MNXR68306	seed:rxn08076
RNDR3b	ribonucleoside-diphosphate reductase (CDP) (glutaredoxin)	[c] : cdp + grxrd --> dcdp + grxox + h2o	Nucleotide Salvage Pathway		Irreversible	2	0	1000	0	(((GrxA) and (NrdE)) or ((NrdE) and (GrxC)) or ((NrdE) and (GrxB)) or ((NrdE) and (GrxD)))	MNXR84123	seed:rxn09233
RNDR4b	ribonucleoside-diphosphate reductase (UDP) (glutaredoxin)	[c] : grxrd + udp --> dudp + grxox + h2o	Nucleotide Salvage Pathway		Irreversible	2	0	1000	0	(((GrxA) and (NrdE)) or ((NrdE) and (GrxC)) or ((NrdE) and (GrxD)) or ((NrdE) and (GrxB)))	MNXR84125	seed:rxn09234
ACGAL1Ptex	N-acetyl-D-galactosamine 1-phosphate transport via diffusion (extracellular to periplasm)	acgal1p[e] <==> acgal1p[p]	Transport, Outer Membrane Porin		Reversible	2	0	1000	0	((PhoE) or (OmpF) or (OmpN) or (OmpC))	MNXR366	seed:rxn08036
ACGALtex	N-acetyl-D-galactosamine transport via diffusion (extracellular to periplasm)	acgal[e] <==> acgal[p]	Transport, Outer Membrane Porin		Reversible	2	0	1000	0	((PhoE) or (OmpF) or (OmpN) or (OmpC))	MNXR371	seed:rxn08037
GLCUR1Ptex	D-glucuronate 1-phosphate transport via diffusion (extracellular to periplasm)	glcur1p[e] <==> glcur1p[p]	Transport, Outer Membrane Porin		Reversible		0	1000	0	((PhoE) or (OmpF) or (OmpN) or (OmpC))	MNXR2683	seed:rxn08621
UDPGLCURtex	UDP-D-glucuronate transport via diffusion (extracellular to periplasm)	udpglcur[e] <==> udpglcur[p]	Transport, Outer Membrane Porin		Reversible		0	1000	0	((PhoE) or (OmpF) or (OmpN) or (OmpC))	MNXR5230	seed:rxn09352
UDPGALPpp	UDPgalactose pyrophosphohydrolase	[p] : h2o + udpgal --> gal1p + (2) h + ump	Alternate Carbon Metabolism	3.6.1.45	Irreversible	4	0	1000	0	(UshA)	MNXR56000	seed:rxn09348
UACGAMPpp	UDP-N-acetyl-D-glucosamine pyrophosphohydrolase (periplasm)	[p] : h2o + uacgam --> acgam1p + (2) h + ump	Alternate Carbon Metabolism	3.6.1.45	Irreversible	4	0	1000	0	(UshA)	MNXR5190	rhea:29548;rhea:29549;seed:rxn09341;rhea:29547;rhea:29550
UACGALPpp	UDP-N-acetyl-D-galactosamine pyrophosphohydrolase (periplasm)	[p] : h2o + udpacgal --> acgal1p + (2) h + ump	Alternate Carbon Metabolism	3.6.1.45	Irreversible	4	0	1000	0	(UshA)	MNXR55973	rhea:29854;rhea:29852;rhea:29853;rhea:29851;seed:rxn09340
UGLCURPpp	UDP-D-glucuronate pyrophosphohydrolase (periplasm)	[p] : h2o + udpglcur --> glcur1p + (2) h + ump	Alternate Carbon Metabolism	3.6.1.45	Irreversible	4	0	1000	0	(UshA)	MNXR5220	rhea:29559;seed:rxn09355;rhea:29562;rhea:29560;rhea:29561
FEROpp	ferroxidase	[p] : (4) fe2 + (4) h + o2 --> (4) fe3 + (2) h2o	Inorganic Ion Transport and Metabolism	1.16.3.1	Irreversible	4	0	1000	0	((CueO) or (Bfr))	MNXR2250	reactome:R-BTA-917933;reactome:R-RNO-917891;reactome:R-MMU-917933;reactome:R-GGA-917891;rhea:11437;rhea:11436;kegg:R00078;seed:rxn00056;reactome:R-SSC-917933;reactome:R-RNO-917933;reactome:R-CFA-917933;reactome:R-HSA-1562603;reactome:R-HSA-1562604;reactome:R-TGU-917891;rhea:11150;rhea:11151;reactome:R-BTA-917891;metacyc:RXN0-1483;rhea:11438;rhea:11439;reactome:R-TGU-917933;reactome:R-XTR-917891;reactome:R-DRE-917891;reactome:R-GGA-917933;reactome:R-MMU-917891;rhea:11149;rhea:11148;reactome:R-SSC-917891;reactome:R-CFA-917891;reactome:R-HSA-917933;reactome:R-HSA-917891
ISETACabcpp	isethionate transport via ABC system (periplasm)	atp[c] + h2o[c] + isetac[p] --> adp[c] + h[c] + isetac[c] + pi[c]	Transport, Inner Membrane		Irreversible	4	0	1000	0	(((TauA) and (TauB) and (TauC)) or ((SsuB) and (SsuC) and (SsuA)))	MNXR3136	seed:rxn08758;seed:rxn05594
ISETACtex	isethionate transport via diffusion (extracellular to periplasm)	isetac[e] <==> isetac[p]	Transport, Outer Membrane Porin		Reversible		0	1000	0	((PhoE) or (OmpF) or (OmpN) or (OmpC))	MNXR3137	seed:rxn08759
GUR1PPpp	Glucuronate 1-phosphate phosphatase (periplasm)	[p] : glcur1p + h2o --> glcur + pi	Alternate Carbon Metabolism		Irreversible	2	0	1000	0		MNXR2854	seed:rxn08684
UDPGtex	UDPglucose transport via diffusion (extracellular to periplasm)	udpg[e] <==> udpg[p]	Transport, Outer Membrane Porin		Reversible		0	1000	0	((PhoE) or (OmpF) or (OmpN) or (OmpC))	MNXR70034	seed:rxn09353
ACGAL1PPpp	N-acetyl-D-galactosamine 1-phosphatase (periplasm)	[p] : acgal1p + h2o --> acgal + pi	Alternate Carbon Metabolism	3.1.3.10	Irreversible	2	0	1000	0		MNXR365	seed:rxn08035
UDPGALtex	UDPgalactose transport via diffusion (extracellular to periplasm)	udpgal[e] <==> udpgal[p]	Transport, Outer Membrane Porin		Reversible		0	1000	0	((OmpF) or (OmpN) or (OmpC) or (PhoE))	MNXR56001	seed:rxn13413;seed:rxn09349
ACGAM1Ptex	N-acetyl-D-glucosamine 1-phosphate transport via diffusion (extracellular to periplasm)	acgam1p[e] <==> acgam1p[p]	Transport, Outer Membrane Porin		Reversible	2	0	1000	0	((PhoE) or (OmpF) or (OmpN) or (OmpC))	MNXR68254	seed:rxn08039
UACGAMtex	UDP-N-acetyl-D-glucosamine transport via diffusion (extracellular to periplasm)	uacgam[e] <==> uacgam[p]	Transport, Outer Membrane Porin		Reversible	3	0	1000	0	((PhoE) or (OmpF) or (OmpN) or (OmpC))	MNXR5191	reactome:R-RNO-742354;reactome:R-SSC-742354;reactome:R-HSA-742354;reactome:R-MMU-742354;reactome:R-DME-742354;reactome:R-DDI-742354;reactome:R-SPO-742354;reactome:R-DRE-742354;seed:rxn09342;reactome:R-GGA-742354;reactome:R-TGU-742354;reactome:R-CFA-742354;reactome:R-CEL-742354;reactome:R-SCE-742354;reactome:R-BTA-742354
UDPACGALtex	UDP-N-acetyl-D-galactosamine transport via diffusion (extracellular to periplasm)	udpacgal[e] <==> udpacgal[p]	Transport, Outer Membrane Porin		Reversible	3	0	1000	0	((PhoE) or (OmpF) or (OmpN) or (OmpC))	MNXR55991	seed:rxn09347
AM4PCP	anhydrous-N-Acetylmuramyl-tetrapeptide L,D-carboxypeptidase	[c] : anhm4p + h2o --> ala-D + anhm3p	Murein Recycling		Irreversible	4	0	1000	0	(LdcA)	MNXR81669	seed:rxn08125
AM3PA	anhydrous-N-Acetylmuramyl-tripeptide amidase	[c] : anhm3p + h2o --> LalaDgluMdap + anhm	Murein Recycling		Irreversible	4	0	1000	0	(AmpD)	MNXR68346	seed:rxn08123
UM4PCP	UDP-N-acetylmuramoyl-L-alanyl-D-gamma-glutamyl-meso-2,6-diaminopimelate-D-alanine L,D-carboxypeptidase	[c] : h2o + um4p --> ala-D + ugmd	Murein Recycling		Irreversible	4	0	1000	0	(LdcA)	MNXR84391	seed:rxn09359
CBLAT	cob(I)alamin adenosyltransferase	[c] : atp + cbl1 + h <==> adocbl + pppi	Cofactor and Prosthetic Group Biosynthesis	2.5.1.17	Reversible	4	0	1000	0	(BtuR)	MNXR81874	seed:rxn08194;metacyc:COBALADENOSYLTRANS-RXN;rhea:28674;rhea:28671;rhea:28673;rhea:28672;kegg:R01492
MSO3abcpp	methanesulfonate transport via ABC system (periplasm)	atp[c] + h2o[c] + mso3[p] --> adp[c] + h[c] + mso3[c] + pi[c]	Transport, Inner Membrane		Irreversible	4	0	1000	0	((SsuB) and (SsuA) and (SsuC))	MNXR3635	seed:rxn05621;seed:rxn08959
MSO3tex	methanesulfonate transport via diffusion (extracellular to periplasm)	mso3[e] <==> mso3[p]	Transport, Outer Membrane Porin		Reversible		0	1000	0	((PhoE) or (OmpF) or (OmpN) or (OmpC))	MNXR3636	seed:rxn08960
FECRMR1	Ferrichrome reductase	[c] : fadh2 + (2) fecrm --> fad + (2) fe2 + (2) fecrm-un + (2) h	Inorganic Ion Transport and Metabolism		Irreversible	4	0	1000	0		MNXR82834	seed:rxn08495
FECRMR2	Ferrichrome reductase	[c] : (2) fecrm + fmnh2 --> (2) fe2 + (2) fecrm-un + fmn + (2) h	Inorganic Ion Transport and Metabolism		Irreversible	3	0	1000	0		MNXR68977	seed:rxn08496
TDP	thiamin pyrophosphatase	[c] : h2o + thmpp --> h + pi + thmmp	Cofactor and Prosthetic Group Biosynthesis	3.6.1.15;3.6.1	Irreversible	4	0	1000	0	(YmfB)	MNXR69947	rhea:28001;rhea:28000;rhea:27999;rhea:27998;metacyc:RXN0-3542;seed:rxn00436;kegg:R00615
3PEPTabcpp	tripeptide (LalaDgluMdap) transport via ABC system (periplasm)	LalaDgluMdap[p] + atp[c] + h2o[c] --> LalaDgluMdap[c] + adp[c] + h[c] + pi[c]	Murein Recycling		Irreversible	4	0	1000	0	(((OppC) and (OppF) and (OppB) and (MppA) and (OppD)) or ((YejA) and (YejF) and (YejB) and (YejE)) or ((OppC) and (OppF) and (OppD) and (OppB) and (OppA)))	MNXR68200	seed:rxn08003
4PEPTabcpp	tetrapeptide (LalaDgluMdapDala) transport via ABC system (periplasm)	LalaDgluMdapDala[p] + atp[c] + h2o[c] --> LalaDgluMdapDala[c] + adp[c] + h[c] + pi[c]	Murein Recycling		Irreversible	4	0	1000	0	(((OppA) and (OppF) and (OppB) and (OppC) and (OppD)) or ((YejA) and (YejF) and (YejB) and (YejE)))	MNXR68218	seed:rxn08008
AGM3Pt2pp	GlcNAc-anhMurNAc tripeptide transport in via proton symport (periplasm)	anhgm3p[p] + h[p] --> anhgm3p[c] + h[c]	Murein Recycling		Irreversible	3	0	1000	0	(AmpG)	MNXR68305	seed:rxn08075
AGM4Pt2pp	GlcNAc-anhMurNAc tetrapeptide transport in via proton symport (periplasm)	anhgm4p[p] + h[p] --> anhgm4p[c] + h[c]	Murein Recycling		Irreversible	3	0	1000	0	(AmpG)	MNXR68309	seed:rxn08079
AGMt2pp	GlcNAc-anhMurNAc transport in via proton symport (periplasm)	anhgm[p] + h[p] --> anhgm[c] + h[c]	Murein Recycling		Irreversible	3	0	1000	0	(AmpG)	MNXR559	seed:rxn08081
FECRMexs	ferrichrome Fe(III)-loading reaction (spontaneous)	[e] : fe3 + fecrm-un --> fecrm	Inorganic Ion Transport and Metabolism		Irreversible	4	0	1000	0	(SPONTANEOUS)	MNXR68980	seed:rxn08494
ARBTNR1	aerobactin reductase	[c] : (2) arbtn-fe3 + fadh2 --> (2) arbtn + fad + (2) fe2 + (2) h	Inorganic Ion Transport and Metabolism		Irreversible	4	0	1000	0		MNXR81719	seed:rxn08145
ARBTNR2	aerobactin reductase	[c] : (2) arbtn-fe3 + fmnh2 --> (2) arbtn + (2) fe2 + fmn + (2) h	Inorganic Ion Transport and Metabolism		Irreversible	3	0	1000	0		MNXR68382	seed:rxn08146
ARBTNR3	aerobactin reductase	[c] : (2) arbtn-fe3 + rbflvrd --> (2) arbtn + (2) fe2 + (2) h + ribflv	Inorganic Ion Transport and Metabolism		Irreversible	3	0	1000	0		MNXR53607	seed:rxn08147
ARBTNexs	aerobactin Fe-loading reaction (spontaneous)	[e] : arbtn + fe3 --> arbtn-fe3	Inorganic Ion Transport and Metabolism		Irreversible	4	0	1000	0	(SPONTANEOUS)	MNXR53604	seed:rxn08144
FEOXAMexs	ferroxamine Fe3-loading reaction (spontaneous)	[e] : fe3 + feoxam-un --> feoxam	Inorganic Ion Transport and Metabolism		Irreversible	4	0	1000	0	(SPONTANEOUS)	MNXR68992	seed:rxn08510
FEOXAMR1	ferroxamine reductase	[c] : fadh2 + (2) feoxam --> fad + (2) fe2 + (2) feoxam-un + (2) h	Inorganic Ion Transport and Metabolism		Irreversible	4	0	1000	0	(FhuF)	MNXR82843	seed:rxn08511
FEOXAMR2	ferroxamine reductase	[c] : (2) feoxam + fmnh2 --> (2) fe2 + (2) feoxam-un + fmn + (2) h	Inorganic Ion Transport and Metabolism		Irreversible	3	0	1000	0	(FhuF)	MNXR68988	seed:rxn08512
FEOXAMR3	ferroxamine reductase	[c] : (2) feoxam + rbflvrd --> (2) fe2 + (2) feoxam-un + (2) h + ribflv	Inorganic Ion Transport and Metabolism		Irreversible	3	0	1000	0	(FhuF)	MNXR68989	seed:rxn08513
PTHRpp	phospho-L-threonine phosphatase (periplasmic)	[p] : h2o + thrp --> pi + thr-L	Threonine and Lysine Metabolism	3.1.3	Irreversible	4	0	1000	0	((AphA) or (PhoA))	MNXR4512	rhea:30579;rhea:30582;rhea:30580;rhea:30581;metacyc:RXN-14505;seed:rxn09212
ARABDI	arabinose isomerase	[c] : arab-D <==> rbl-D	Alternate Carbon Metabolism	5.3.1.3	Reversible	4	0	1000	0	(FucI)
AGt3	silver transport out via proton antiport	ag[c] + h[e] --> ag[e] + h[c]	Inorganic Ion Transport and Metabolism		Irreversible	3	0	1000	0	(CusCFBA)	MNXR81633	metacyc:TRANS-RXN-90;seed:rxn08091
CD2t3pp	cadmium (Cd+2) transport out via proton antiport (periplasm)	cd2[c] + h[p] --> cd2[p] + h[c]	Inorganic Ion Transport and Metabolism		Irreversible	4	0	1000	0	((FieF) or (ZitB))	MNXR68486	metacyc:TRANS-RXN0-244;seed:rxn08196;seed:rxn13814
ZNabcpp	zinc (Zn+2) transport via ABC system (periplasm)	atp[c] + h2o[c] + zn2[p] --> adp[c] + h[c] + pi[c] + zn2[c]	Inorganic Ion Transport and Metabolism	3.6.3.5	Irreversible	4	0	1000	0	((ZnuB) and (ZnuC) and (ZnuA))	MNXR5385	rhea:20622;rhea:29795;rhea:20621;metacyc:ABC-63-RXN;rhea:20623;rhea:29798;rhea:29797;metacyc:RXN0-5205;rhea:29796;seed:rxn09388;rhea:20624;seed:rxn09392;seed:rxn13918;seed:rxn05150
SKMt2pp	shikimate transport in via proton symport (periplasm)	h[p] + skm[p] --> h[c] + skm[c]	Transport, Inner Membrane		Irreversible	4	0	1000	0	(ShiA)	MNXR4852	seed:rxn09256;seed:rxn10827;metacyc:TRANS-RXN-27
FE2t2pp	iron (II) transport in via proton symport (periplasm)	fe2[p] + h[p] --> fe2[c] + h[c]	Inorganic Ion Transport and Metabolism		Irreversible	1	0	1000	0	(MntH)	MNXR2213	reactome:R-MMU-435349;reactome:R-PFA-435349;reactome:R-CFA-435349;reactome:R-BTA-435349;reactome:R-HSA-435349;seed:rxn12504;metacyc:RXN0-6;reactome:R-SCE-435349;reactome:R-SPO-435349;reactome:R-XTR-435349;reactome:R-ATH-435349;metacyc:RXN0-2421;reactome:R-OSA-435349;reactome:R-RNO-435349;reactome:R-DME-435349;reactome:R-CEL-435349;seed:rxn08473;reactome:R-DRE-435349;reactome:R-DDI-435349;seed:rxn08474
R5PPpp	ribose 5-phosphate phosphatase	[p] : h2o + r5p --> pi + rib-D	Alternate Carbon Metabolism		Irreversible	4	0	1000	0	((AphA) or (PhoA))	MNXR69837	seed:rxn09222
PSP_Lpp	phospho-L-serine phosphatase (periplasmic)	[p] : h2o + pser-L --> pi + ser-L	Glycine and Serine Metabolism	3.1.3.3	Irreversible	4	0	1000	0	((AphA) or (PhoA))	MNXR4486	kegg:R00582;rhea:21208;rhea:21209;seed:rxn00420;upa:UCR00582;rhea:21210;rhea:21211;metacyc:RXN0-5114;upa:UER00198;biopath:RXN00207
TYRPpp	phospho-L-tyrosine phosphatase (periplasmic)	[p] : h2o + tyrp --> pi + tyr-L	Tyrosine, Tryptophan, and Phenylalanine Metabolism		Irreversible	4	0	1000	0	(AphA)	MNXR5175	seed:rxn09336;metacyc:RXN-14534;rhea:30865;rhea:30864;rhea:30866;rhea:30863
GLYC2Ptex	Glycerol-2-phosphate transport via diffusion (extracellular to periplasm)	glyc2p[e] <==> glyc2p[p]	Transport, Outer Membrane Porin		Reversible		0	1000	0	((PhoE) or (OmpF) or (OmpN) or (OmpC))	MNXR2749	seed:rxn08640
PSERtex	phospho-L-serine transport via diffusion (extracellular to periplasm)	pser-L[e] <==> pser-L[p]	Transport, Outer Membrane Porin		Reversible		0	1000	0	((PhoE) or (OmpF) or (OmpN) or (OmpC))	MNXR4479	seed:rxn09204
R5Ptex	Ribose 5-phosphate transport via diffusion (extracellular to periplasm)	r5p[e] <==> r5p[p]	Transport, Outer Membrane Porin		Reversible		0	1000	0	((PhoE) or (OmpF) or (OmpN) or (OmpC))	MNXR69838	seed:rxn09223
THRPtex	phospho-L-threonine transport via diffusion (extracellular to periplasm)	thrp[e] <==> thrp[p]	Transport, Outer Membrane Porin		Reversible		0	1000	0	((PhoE) or (OmpF) or (OmpN) or (OmpC))	MNXR5063	seed:rxn09303
TYRPtex	phopho-L-tyrosine transport via diffusion (extracellular to periplasm)	tyrp[e] <==> tyrp[p]	Transport, Outer Membrane Porin		Reversible		0	1000	0	((PhoE) or (OmpF) or (OmpN) or (OmpC))	MNXR5176	seed:rxn09337
PAPSR2	phosphoadenylyl-sulfate reductase (glutaredoxin)	[c] : grxrd + paps --> grxox + (2) h + pap + so3	Cysteine Metabolism	1.8.4.8	Irreversible	4	0	1000	0	(((GrxC) and (CysH)) or ((GrxA) and (CysH)) or ((GrxB) and (CysH)) or ((GrxD) and (CysH)))	MNXR83572	seed:rxn09069
GRXR	glutaredoxin reductase	[c] : grxox + (2) gthrd --> grxrd + gthox	Unassigned	1.8.4.2	Irreversible	2	0	1000	0	((GrxB) or (GrxC) or (GrxD) or (GrxA))	MNXR83065
RNDR1b	ribonucleoside-diphosphate reductase (ADP) (glutaredoxin)	[c] : adp + grxrd --> dadp + grxox + h2o	Nucleotide Salvage Pathway		Irreversible	2	0	1000	0	(((NrdE) and (GrxB)) or ((NrdE) and (GrxC)) or ((GrxA) and (NrdE)) or ((NrdE) and (GrxD)))	MNXR84119	seed:rxn09231
RNDR2b	ribonucleoside-diphosphate reductase (GDP) (glutaredoxin)	[c] : gdp + grxrd --> dgdp + grxox + h2o	Nucleotide Salvage Pathway		Irreversible	2	0	1000	0	(((GrxA) and (NrdE)) or ((NrdE) and (GrxB)) or ((NrdE) and (GrxD)) or ((NrdE) and (GrxC)))	MNXR84121	seed:rxn09232
FACOAE181	fatty-acid-CoA thioesterase (octadecenoate)	[c] : h2o + odecoa --> coa + h + ocdcea	Cell Envelope Biosynthesis		Irreversible	3	0	1000	0	(TesB)	MNXR82689
FACOAE160	fatty-acid-CoA thioesterase (hexadecanoate)	[c] : h2o + pmtcoa --> coa + h + hdca	Cell Envelope Biosynthesis	3.1.2.2;3.1.2.22	Irreversible	3	0	1000	0	(TesB)	MNXR1988	kegg:R01274;rhea:16645;metacyc:PALMITOYL-COA-HYDROLASE-RXN;rhea:16647;rhea:16646;seed:rxn00943;rhea:16648
FACOAE140	fatty-acid-CoA thioesterase (tetradecanoate)	[c] : h2o + tdcoa --> coa + h + ttdca	Cell Envelope Biosynthesis	3.1.2.2	Irreversible	3	0	1000	0	(TesB)	MNXR1986	rhea:40122;rhea:40121;rhea:40120;rhea:40119;metacyc:RXN-9626;seed:rxn08441
CPGNR1	coprogen(Fe(III)) reductase	[c] : (2) cpgn + fadh2 --> (2) cpgn-un + fad + (2) fe2 + (2) h	Inorganic Ion Transport and Metabolism		Irreversible	3	0	1000	0		MNXR82042	seed:rxn08247
CPGNR2	coprogen(Fe(III)) reductase	[c] : (2) cpgn + fmnh2 --> (2) cpgn-un + (2) fe2 + fmn + (2) h	Inorganic Ion Transport and Metabolism		Irreversible	3	0	1000	0		MNXR82043	seed:rxn08248
CPGNR3	coprogen(Fe(III)) reductase	[c] : (2) cpgn + rbflvrd --> (2) cpgn-un + (2) fe2 + (2) h + ribflv	Inorganic Ion Transport and Metabolism		Irreversible	3	0	1000	0		MNXR82044	seed:rxn08249
CPGNUtpp	coprogen unloaded secretion	cpgn-un[c] + h[p] --> cpgn-un[p] + h[c]	Inorganic Ion Transport and Metabolism		Irreversible	2	0	1000	0		MNXR68577	seed:rxn08251;seed:rxn08252
CPGNUtex	coprogen unloaded secretion (extracellular)	cpgn-un[p] + h[p] --> cpgn-un[e] + h[c]	Inorganic Ion Transport and Metabolism		Irreversible	2	0	1000	0		MNXR68577	seed:rxn08251;seed:rxn08252
AAMYL	alpha-amylase	[c] : 14glucan --> malthx	Alternate Carbon Metabolism		Irreversible	4	0	1000	0	(AmyA)	MNXR81448	seed:rxn08024
AAMYLpp	alpha-amylase (periplasm)	[p] : 14glucan --> malthx	Alternate Carbon Metabolism		Irreversible	4	0	1000	0	(MalS)	MNXR81448	seed:rxn08024
FACOAL80t2pp	fatty-acid-CoA ligase (octanoate transport via vectoral Co-A coupling)	atp[c] + coa[c] + h[p] + octa[p] --> amp[c] + h[c] + occoa[c] + ppi[c]	Cell Envelope Biosynthesis	6.2.1.3	Irreversible	3	0	1000	0	((FadD) or (FadK))	MNXR2042
PPGPPDP	guanosine-3',5'-bis(diphosphate) 3'-diphosphatase	[c] : h2o + ppgpp --> gdp + ppi	Cofactor and Prosthetic Group Biosynthesis	3.1.7.2	Irreversible	4	0	1000	0	(SpoT)	MNXR69771	seed:rxn00242;metacyc:PPGPPSYN-RXN;upa:UCR00336;kegg:R00336;upa:UER00886;rhea:14254;rhea:14255;rhea:14256;rhea:14253
CPGNabcpp	coprogen transport via ABC system (periplasm)	atp[c] + cpgn[p] + h2o[c] --> adp[c] + cpgn[c] + h[c] + pi[c]	Transport, Inner Membrane		Irreversible	3	0	1000	0	((FhuC) and (FhuB) and (FhuD))	MNXR68578	seed:rxn08245
CPGNexs	coprogen Fe-loading reaction (spontaneaous)	[e] : cpgn-un + fe3 --> cpgn	Inorganic Ion Transport and Metabolism		Irreversible	4	0	1000	0	(SPONTANEOUS)	MNXR82045	seed:rxn08246
CITtex	citrate transport via diffusion (extracellular to periplasm)	cit[e] <==> cit[p]	Transport, Outer Membrane Porin		Reversible		0	1000	0	((PhoE) or (OmpF) or (OmpN) or (OmpC))	MNXR1183	seed:rxn08217;seed:rxn10946
ACGAtex	N-Acetyl-D-glucosamine transport via diffusion (extracellular to periplasm)	acgam[e] <==> acgam[p]	Transport, Outer Membrane Porin		Reversible	2	0	1000	0	((PhoE) or (OmpF) or (OmpN) or (OmpC))	MNXR379	seed:rxn08042
DDCAtexi	Fatty acid (dodecanoate) transport via facilitated irreversible diffusion (extracellular to periplasm)	ddca[e] --> ddca[p]	Transport, Outer Membrane		Irreversible	4	0	1000	0	(FadL)	MNXR1481	seed:rxn08318;seed:rxn13160;seed:rxn09854
TTDCAtexi	Tetradecanoate transport via facilitated irreversible diffusion (extracellular to periplasm)	ttdca[e] --> ttdca[p]	Transport, Outer Membrane		Irreversible	4	0	1000	0	(FadL)	MNXR1956	seed:rxn09654;seed:rxn09331;seed:rxn09852
HDCAtexi	Hexadecanoate transport via facilitated irreversible diffusion (extracellular to periplasm)	hdca[e] --> hdca[p]	Transport, Outer Membrane		Irreversible	4	0	1000	0	(FadL)	MNXR1964	seed:rxn08704;seed:rxn09848;seed:rxn09676
GUACYC	guanylate cyclase	[c] : gtp --> 35cgmp + ppi	Nucleotide Salvage Pathway	4.6.1.2;4.6.1.1	Irreversible	4	0	1000	0		MNXR2843	reactome:R-HSA-392152;reactome:R-HSA-74885;reactome:R-XTR-392152;reactome:R-DME-392152;reactome:R-TGU-74885;seed:rxn00307;reactome:R-MMU-392152;reactome:R-SSC-392152;reactome:R-GGA-74885;biopath:RXN01388;reactome:R-XTR-74885;biopath:RXN00763;reactome:R-DRE-392152;reactome:R-DME-74885;reactome:R-RNO-427288;reactome:R-CFA-392152;reactome:R-DDI-392152;reactome:R-BTA-74885;reactome:R-SSC-74885;rhea:13668;metacyc:GUANYLCYC-RXN;reactome:R-GGA-392152;reactome:R-RNO-74885;reactome:R-TGU-392152;reactome:R-MMU-74885;reactome:R-CFA-74885;reactome:R-CEL-74885;reactome:R-CEL-392152;reactome:R-DRE-74885;kegg:R00434;reactome:R-BTA-392152;rhea:13665;rhea:13666;rhea:13667
23PDE2pp	2',3'-cyclic-nucleotide phosphodiesterase (UMP) (periplasm)	[p] : 23cump + h2o --> 3ump + h	Nucleotide Salvage Pathway	3.1.4.16	Irreversible	4	0	1000	0	(CpdB)	MNXR34	seed:rxn02522;kegg:R03538;rhea:27878;rhea:27879;metacyc:RXN-14091;rhea:27881;rhea:27880
23PDE4pp	2',3'-cyclic-nucleotide phosphodiesterase (CMP) (periplasm)	[p] : 23ccmp + h2o --> 3cmp + h	Nucleotide Salvage Pathway	3.1.4.16	Irreversible	4	0	1000	0	(CpdB)	MNXR35	metacyc:RXN-14112;seed:rxn02762;rhea:27885;rhea:27884;rhea:27883;rhea:27882;kegg:R03929
23PDE9pp	2',3'-cyclic-nucleotide phosphodiesterase (GMP) (periplasm)	[p] : 23cgmp + h2o --> 3gmp + h	Nucleotide Salvage Pathway	3.1.4.16	Irreversible	4	0	1000	0	(CpdB)	MNXR37	rhea:37218;seed:rxn03483;rhea:27861;rhea:27860;rhea:37217;metacyc:RXN-14064;rhea:37215;rhea:37216;kegg:R05135;rhea:27858;rhea:27859
ATPHs	ATP amine hydrolysis (spontaneous)	[c] : atp + h + h2o --> itp + nh4	Nucleotide Salvage Pathway	3.5.4.18	Irreversible	2	0	1000	0	(SPONTANEOUS)	MNXR81781	seed:rxn00064
SARCOX	sarcosine oxidase	[c] : h2o + o2 + sarcs --> fald + gly + h2o2	Glycine and Serine Metabolism	1.5.3.1	Irreversible	3	0	1000	0	(SolA)	MNXR4772	rhea:13313;kegg:R00610;rhea:13314;rhea:13315;rhea:13316;seed:rxn00433;metacyc:SARCOX-RXN
GTPHs	GTP amine hydrolysis (spontaneous)	[c] : gtp + h + h2o --> nh4 + xtp	Nucleotide Salvage Pathway		Irreversible	2	0	1000	0	(SPONTANEOUS)	MNXR83077	seed:rxn08679
MN6PP	mannose 6-phosphate phosphatase	[c] : h2o + man6p --> man + pi	Alternate Carbon Metabolism		Irreversible	4	0	1000	0	((YbiV) or (YniC) or (YidA) or (YigL))	MNXR3612	rhea:28554;seed:rxn08948;rhea:28555;rhea:28556;rhea:28557
3KGK	3-keto-L-gulonate kinase	[c] : 3dhguln + atp --> 3dhgulnp + adp + h	Alternate Carbon Metabolism	2.7.1.53	Irreversible	4	0	1000	0	(LyxK)	MNXR165	rhea:28224;rhea:28225;metacyc:RXN0-704;rhea:28223;seed:rxn04930;rhea:28222;kegg:R07127
EX_cd2_e	Cadmium exchange	[e] : cd2 <==>	None	None	Reversible		0	1000	0
F6PP	D-fructose 6-phosphate phosphatase	[c] : f6p + h2o --> fru + pi	Alternate Carbon Metabolism		Irreversible	4	0	1000	0	((YbiV) or (YidA) or (YqaB) or (YfbT) or (YigL))	MNXR79325	seed:rxn08430;rhea:28561;rhea:28560;rhea:28558;rhea:28559
GDPMNH	GDP-mannose mannosyl hydrolase	[c] : gdpmann + h2o --> gdp + h + man	Cell Envelope Biosynthesis		Irreversible	4	0	1000	0	(WcaH)	MNXR69119	rhea:28102;rhea:28105;rhea:28104;seed:rxn08599;rhea:28103
FACOAL60t2pp	fatty-acid-CoA ligase (hexanoate transport via vectoral Co-A coupling)	atp[c] + coa[c] + h[p] + hxa[p] --> amp[c] + h[c] + hxcoa[c] + ppi[c]	Cell Envelope Biosynthesis	6.2.1.3	Irreversible	3	0	1000	0	((FadD) or (FadK))	MNXR2040
IDONt2rpp	L-idonate transport via proton symport, reversible (periplasm)	h[p] + idon-L[p] <==> h[c] + idon-L[c]	Transport, Inner Membrane	3.6.3	Reversible	4	0	1000	0	(IdnT)	MNXR69276	metacyc:TRANS-RXN-181A;seed:rxn08742;seed:rxn10167
ILEabcpp	L-isoleucine transport via ABC system (periplasm)	atp[c] + h2o[c] + ile-L[p] --> adp[c] + h[c] + ile-L[c] + pi[c]	Transport, Inner Membrane		Irreversible	4	0	1000	0	((LivM) and (LivG) and (LivJ) and (LivH) and (LivF))	MNXR3094	rhea:29822;rhea:29821;rhea:29819;metacyc:ABC-15-RXN;seed:rxn08745;rhea:29820;seed:rxn05179
INDOLEt2pp	Indole transport via proton symport, irreversible (periplasm)	h[c] + indole[c] --> h[p] + indole[p]	Transport, Inner Membrane		Irreversible	4	0	1000	0	((AcrEF) and (TolC))	MNXR3104	seed:rxn10176;seed:rxn08750;metacyc:TRANS-RXN-142
INSt2pp	inosine transport in via proton symport (periplasm)	h[p] + ins[p] --> h[c] + ins[c]	Transport, Inner Membrane		Irreversible	3	0	1000	0	((NupG) or (XapB) or (NupCec))	MNXR3116	metacyc:TRANS-RXN-108G;seed:rxn08753;seed:rxn05316;seed:rxn12445;metacyc:RXN0-18
LYXt2pp	L-Lyxose transport via proton symport (periplasm)	h[p] + lyx-L[p] --> h[c] + lyx-L[c]	Transport, Inner Membrane		Irreversible	4	0	1000	0	(RhaT)	MNXR3359	seed:rxn08858;seed:rxn05692
GDPDPK	GDP diphosphokinase	[c] : atp + gdp --> amp + h + ppgpp	Cofactor and Prosthetic Group Biosynthesis	2.7.6.5	Irreversible	4	0	1000	0	((RelA) or (SpoT))	MNXR69117	rhea:28101;rhea:28100;seed:rxn08598;metacyc:GDPPYPHOSKIN-RXN;rhea:28099;rhea:28098
OCDCAtexi	Octadecanoate transport via facilitated irreversible diffusion (extracellular to periplasm)	ocdca[e] --> ocdca[p]	Transport, Outer Membrane		Irreversible	4	0	1000	0	(FadL)	MNXR3942	seed:rxn09034;seed:rxn09669
OCDCEAtexi	Octadecenoate (n-C18:1) transport via facilitated irreversible diffusion (extracellular to periplasm)	ocdcea[e] --> ocdcea[p]	Transport, Outer Membrane		Irreversible	4	0	1000	0	(FadL)	MNXR3944
G6Ptex	glucose 6-phosphate transport via diffusion (extracellular to periplasm)	g6p[e] <==> g6p[p]	Transport, Outer Membrane Porin		Reversible	4	0	1000	0	((PhoE) or (OmpF) or (OmpN) or (OmpC))	MNXR69087	seed:rxn09644;seed:rxn13641;seed:rxn08570
TUNGSabcpp	tungstate transport via ABC system (periplasm)	atp[c] + h2o[c] + tungs[p] --> adp[c] + h[c] + pi[c] + tungs[c]	Inorganic Ion Transport and Metabolism	3.6.3.55	Irreversible	4	0	1000	0	((ModB) and (ModC) and (ModA))	MNXR65709	metacyc:TRANS-RXN-242B;seed:rxn09333;rhea:35028;rhea:35029;rhea:35027;rhea:35030
MOBDabcpp	molybdate transport via ABC system (periplasm)	atp[c] + h2o[c] + mobd[p] --> adp[c] + h[c] + mobd[c] + pi[c]	Inorganic Ion Transport and Metabolism	3.6.3.29	Irreversible	4	0	1000	0	(((ModB) and (ModC) and (ModA)) or ((CysA) and (CysW) and (CysU) and (Sbp)) or ((CysP) and (CysA) and (CysW) and (CysU)))	MNXR3623	rhea:22022;rhea:22023;rhea:22020;rhea:22021;metacyc:ABC-19-RXN;seed:rxn05619;metacyc:3.6.3.29-RXN;seed:rxn08955
MOBDtex	molybdate transport via diffusion (extracellular to periplasm)	mobd[e] <==> mobd[p]	Transport, Outer Membrane Porin		Reversible		0	1000	0	((PhoE) or (OmpF) or (OmpN) or (OmpC))	MNXR3624	seed:rxn08956
NI2uabcpp	nickel transport via ABC system (uptake, periplasm)	atp[c] + h2o[c] + ni2[p] --> adp[c] + h[c] + ni2[c] + pi[c]	Inorganic Ion Transport and Metabolism	3.6.3.24	Irreversible	4	0	1000	0	(((NikE) and (NikA) and (NikD) and (NikB) and (NikC)) or (MgtA))	MNXR19978	seed:rxn08989;rhea:15557;rhea:15558;rhea:15559;metacyc:ABC-20-RXN;seed:rxn08993;rhea:15560;metacyc:3.6.3.24-RXN;seed:rxn05174
NI2tex	nickel transport via diffusion (extracellular to periplasm)	ni2[e] <==> ni2[p]	Transport, Outer Membrane Porin		Reversible		0	1000	0	((PhoE) or (OmpF) or (OmpN) or (OmpC))	MNXR69539	seed:rxn08991;metacyc:TRANS-RXN-141B;seed:rxn10581;seed:rxn08992
R1PK	ribose 1-phosphokinase	[c] : atp + r1p --> adp + h + r15bp	Alternate Carbon Metabolism		Irreversible	2	0	1000	0		MNXR55873	seed:rxn09221;rhea:29778;rhea:29777;rhea:29776;rhea:29775;metacyc:RXN0-1402
R15BPK	ribose-1,5-bisphosphokinase	[c] : atp + r15bp --> adp + prpp	Alternate Carbon Metabolism	2.7.4.23	Irreversible	4	0	1000	0	(PhnN)	MNXR69836	rhea:20109;rhea:20112;upa:UER00175;rhea:20110;rhea:20111;metacyc:RXN0-1401;kegg:R06836;seed:rxn04651;upa:UCR06836
Kabcpp	Potassium ABC transporter (periplasm)	atp[c] + h2o[c] + k[p] --> adp[c] + h[c] + k[c] + pi[c]	Inorganic Ion Transport and Metabolism	3.6.3.12	Irreversible	4	0	1000	0	(((KdpA) and (KdpB) and (KdpC)) or ((KdpA) and (KdpC) and (KdpB) and (KdpF)))	MNXR2979	metacyc:3.6.3.12-RXN;seed:rxn10558;rhea:16778;rhea:16777;metacyc:TRANS-RXN-2;seed:rxn08762;seed:rxn10168;rhea:16779;rhea:16780
LEUabcpp	L-leucine transport via ABC system (periplasm)	atp[c] + h2o[c] + leu-L[p] --> adp[c] + h[c] + leu-L[c] + pi[c]	Transport, Inner Membrane		Irreversible	4	0	1000	0	(((LivG) and (LivJ) and (LivH) and (LivF) and (LivM)) or ((LivK) and (LivM) and (LivG) and (LivH) and (LivF)))	MNXR3222	metacyc:ABC-35-RXN;rhea:29809;seed:rxn08784;rhea:29808;rhea:29810;rhea:29807;seed:rxn05161
L-LACt2rpp	L-lactate reversible transport via proton symport (periplasm)	h[p] + lac-L[p] <==> h[c] + lac-L[c]	Transport, Inner Membrane	None	Reversible	4	0	1000	0	((LldP) or (GlcA))
MALt2_2pp	Malate transport via proton symport (2 H) (periplasm)	(2) h[p] + mal-L[p] --> (2) h[c] + mal-L[c]	Transport, Inner Membrane		Irreversible	4	0	1000	0	(DctA)	MNXR3407	seed:rxn10153;metacyc:TRANS-RXN-121A;seed:rxn08865
MALt2_3pp	Malate transport via proton symport (3 H) (periplasm)	(3) h[p] + mal-L[p] --> (3) h[c] + mal-L[c]	Transport, Inner Membrane		Irreversible	4	0	1000	0	((DcuB) or (DcuA))	MNXR3408	seed:rxn10156;seed:rxn08866
MALTabcpp	maltose transport via ABC system (periplasm)	atp[c] + h2o[c] + malt[p] --> adp[c] + h[c] + malt[c] + pi[c]	Transport, Inner Membrane	3.6.3.19	Irreversible	4	0	1000	0	((MalF) and (MalK) and (MalG) and (MalE))	MNXR3403	seed:rxn08867;rhea:22132;rhea:22133;rhea:22134;rhea:22135;metacyc:3.6.3.19-RXN;metacyc:ABC-16-RXN;seed:rxn05170
MALTHXabcpp	maltohexaose transport via ABC system (periplasm)	atp[c] + h2o[c] + malthx[p] --> adp[c] + h[c] + malthx[c] + pi[c]	Transport, Inner Membrane		Irreversible	4	0	1000	0	((MalE) and (MalG) and (MalF) and (MalK))	MNXR55687	seed:rxn08869;seed:rxn10174
MALTPTabcpp	maltopentaose transport via ABC system (periplasm)	atp[c] + h2o[c] + maltpt[p] --> adp[c] + h[c] + maltpt[c] + pi[c]	Transport, Inner Membrane		Irreversible	4	0	1000	0	((MalK) and (MalG) and (MalF) and (MalE))	MNXR83274	seed:rxn10172;seed:rxn08871
MALTTRabcpp	Maltotriose transport via ABC system (periplasm)	atp[c] + h2o[c] + malttr[p] --> adp[c] + h[c] + malttr[c] + pi[c]	Transport, Inner Membrane	3.6.3	Irreversible	4	0	1000	0	((MalE) and (MalK) and (MalF) and (MalG))	MNXR55689	metacyc:TRANS-RXN0-503;seed:rxn08875;seed:rxn05608
MALTTTRabcpp	maltotetraose transport via ABC system (periplasm)	atp[c] + h2o[c] + maltttr[p] --> adp[c] + h[c] + maltttr[c] + pi[c]	Transport, Inner Membrane	3.6.3	Irreversible	4	0	1000	0	((MalF) and (MalG) and (MalE) and (MalK))	MNXR83275	seed:rxn08877;seed:rxn10173;metacyc:TRANS-RXN0-504
MAN6Pt6_2pp	Mannose-6-phosphate transport via phosphate antiport (periplasm)	man6p[p] + (2) pi[c] --> man6p[c] + (2) pi[p]	Transport, Inner Membrane		Irreversible	4	0	1000	0	(UhpT)	MNXR3419	seed:rxn10187;seed:rxn08879
MANGLYCptspp	2-O-alpha-mannosyl-D-glycerate transport via PEP:Pyr PTS (periplasm)	manglyc[p] + pep[c] --> man6pglyc[c] + pyr[c]	Transport, Inner Membrane		Irreversible	4	0	1000	0	((PtsH) and (MngA) and (PtsI))	MNXR3425	rhea:33309;rhea:33308;seed:rxn08882;rhea:33310;rhea:33307
MELIBt2pp	melibiose transport in via symport (periplasm)	h[p] + melib[p] --> h[c] + melib[c]	Transport, Inner Membrane		Irreversible	4	0	1000	0	((MelB) or (LacY))	MNXR3479	metacyc:TRANS-RXN-94;seed:rxn08907;seed:rxn08906;seed:rxn05612
METabcpp	L-methionine transport via ABC system (periplasm)	atp[c] + h2o[c] + met-L[p] --> adp[c] + h[c] + met-L[c] + pi[c]	Transport, Inner Membrane		Irreversible	1	0	1000	0	((MetI) and (MetQ) and (MetN))	MNXR3503	metacyc:RXN0-4522;rhea:29779;rhea:29782;rhea:29780;rhea:29781;seed:rxn05219;seed:rxn08909
EX_fe3hox-un_e	Fe(III)hydoxamate, unloaded exchange	[e] : fe3hox-un <==>	None	None	Reversible		0	1000	0
GGPTRCS	gamma glutamyl putrescine synthase	[c] : atp + glu-L + ptrc --> adp + ggptrc + h + pi	Alternate Carbon Metabolism	6.3.1.11	Irreversible	4	0	1000	0	(PuuA)	MNXR33952	seed:rxn08604;upa:UCR07414;seed:rxn05123;kegg:R07414;rhea:13633;upa:UER00880;rhea:13636;rhea:13635;rhea:13634;metacyc:RXN0-3901
EX_23dappa_e	2,3-diaminopropionate exchange	[e] : 23dappa <==>	None	None	Reversible		0	1000	0
RMNtpp	L-rhamnose transport via proton symport (periplasm)	h[p] + rmn[p] --> h[c] + rmn[c]	Transport, Inner Membrane		Irreversible	3	0	1000	0	(RhaT)	MNXR4632	seed:rxn09230;seed:rxn05646
SERt4pp	L-serine via sodium symport (periplasm)	na1[p] + ser-L[p] --> na1[c] + ser-L[c]	Transport, Inner Membrane		Irreversible	4	0	1000	0	(SstT)	MNXR4823	metacyc:RXN0-4083;seed:rxn09247;seed:rxn10185
SUCCt2_3pp	Succintate transport via proton symport (3 H) (periplasm)	(3) h[p] + succ[p] --> (3) h[c] + succ[c]	Transport, Inner Membrane		Irreversible	4	0	1000	0	((DcuB) or (DcuA))	MNXR4948	seed:rxn10157
MNLptspp	mannitol transport via PEP:Pyr PTS (periplasm)	mnl[p] + pep[c] --> mnl1p[c] + pyr[c]	Transport, Inner Membrane		Irreversible	4	0	1000	0	(((PtsH) and (MtlA) and (PtsI)) or ((PtsH) and (CmtB) and (CmtA) and (PtsI)) or ((PtsH) and (SrlB) and (SrlA) and (SrlE) and (PtsI)))	MNXR38088	seed:rxn13944;rhea:33366;rhea:33364;rhea:33363;seed:rxn13934;rhea:33365;seed:rxn08949;seed:rxn05617
NAt3_1p5pp	sodium proton antiporter (H:NA is 1.5) (periplasm)	(3) h[p] + (2) na1[c] --> (3) h[c] + (2) na1[p]	Inorganic Ion Transport and Metabolism		Irreversible	2	0	1000	0	(NhaB)	MNXR3784	seed:rxn10179;metacyc:TRANS-RXN-130;seed:rxn08982
NAt3_2pp	sodium proton antiporter (H:NA is 2) (periplasm)	(2) h[p] + na1[c] --> (2) h[c] + na1[p]	Inorganic Ion Transport and Metabolism		Irreversible	4	0	1000	0	(NhaA)	MNXR3785	metacyc:TRANS-RXN-129;seed:rxn08983;seed:rxn10178
NH4tpp	ammonia reversible transport (periplasm)	nh4[p] <==> nh4[c]	Inorganic Ion Transport and Metabolism		Reversible	3	0	1000	0	((SPONTANEOUS) or (AmtB))	MNXR82602	seed:rxn09736;seed:rxn08986;seed:rxn08987;seed:rxn13364;seed:rxn09835;seed:rxn05466
NMNPtpp	NMN permease (periplasm)	nmn[p] --> nmn[c]	Transport, Inner Membrane		Irreversible	3	0	1000	0	(PnuCec)	MNXR3830	seed:rxn08995;seed:rxn08997;seed:rxn10181
NO2t2rpp	nitrite transport in via proton symport, reversible (periplasm)	h[p] + no2[p] <==> h[c] + no2[c]	Inorganic Ion Transport and Metabolism		Reversible	2	0	1000	0	((NarKec) or (NirC))	MNXR3841	seed:rxn08998;seed:rxn05625;seed:rxn05626;metacyc:TRANS-RXN-26
NO3t7pp	nitrate transport in via nitrite antiport (periplasm)	no2[c] + no3[p] --> no2[p] + no3[c]	Inorganic Ion Transport and Metabolism		Irreversible	4	0	1000	0	((NarKec) or (NarU))	MNXR3847	metacyc:TRANS-RXN0-239;seed:rxn09004;seed:rxn10177
ORNabcpp	ornithine transport via ABC system (periplasm)	atp[c] + h2o[c] + orn[p] --> adp[c] + h[c] + orn[c] + pi[c]	Transport, Inner Membrane	3.6.3.21	Irreversible	1	0	1000	0	((HisM) and (HisQ) and (HisP) and (ArgT))	MNXR51005	seed:rxn09046;metacyc:ABC-37-RXN;rhea:29883;rhea:29885;rhea:29884;rhea:29886;seed:rxn05156
PIuabcpp	phosphate transport via ABC system (uptake, periplasm)	atp[c] + h2o[c] + pi[p] --> adp[c] + h[c] + (2) pi[c]	Inorganic Ion Transport and Metabolism	3.6.3.27	Irreversible	3	0	1000	0	((PstB) and (PstC) and (PstD) and (PstA))	MNXR4293	rhea:24442;rhea:24443;rhea:24440;rhea:24441;seed:rxn05145;seed:rxn09122;metacyc:ABC-27-RXN
PNTOt4pp	Pantothenate sodium symporter (periplasm)	na1[p] + pnto-R[p] --> na1[c] + pnto-R[c]	Transport, Inner Membrane		Irreversible	3	0	1000	0	(PanF)	MNXR4364	seed:rxn09165;seed:rxn10180;metacyc:TRANS-RXN-117
FRULYSDG	Fructoselysine phosphate deglycase	[c] : frulysp + h2o <==> g6p + lys-L	Alternate Carbon Metabolism		Reversible	4	0	1000	0	(FrlB)	MNXR69015	seed:rxn08530
METDabcpp	D-methionine transport via ABC system (periplasm)	atp[c] + h2o[c] + met-D[p] --> adp[c] + h[c] + met-D[c] + pi[c]	Transport, Inner Membrane		Irreversible	4	0	1000	0	((MetI) and (MetN) and (MetQ))	MNXR3489	rhea:29770;seed:rxn08910;rhea:29767;seed:rxn05183;rhea:29768;rhea:29769;metacyc:TRANS-RXN0-202
PROabcpp	L-proline transport via ABC system (periplasm)	atp[c] + h2o[c] + pro-L[p] --> adp[c] + h[c] + pi[c] + pro-L[c]	Transport, Inner Membrane		Irreversible	2	0	1000	0	((ProVec) and (ProW) and (ProX))	MNXR4453	metacyc:ABC-26-RXN;rhea:29818;seed:rxn09187;rhea:29816;rhea:29817;rhea:29815;seed:rxn05165
PROt2rpp	L-proline reversible transport via proton symport (periplasm)	h[p] + pro-L[p] <==> h[c] + pro-L[c]	Transport, Inner Membrane		Reversible	2	0	1000	0	((ProPec) or (YajM))	MNXR4454	seed:rxn12451;seed:rxn05638;seed:rxn09191;rhea:28964;rhea:28965;metacyc:TRANS-RXN-29;rhea:28966;rhea:28963
PROt4pp	Na+/Proline-L symporter (periplasm)	na1[p] + pro-L[p] --> na1[c] + pro-L[c]	Transport, Inner Membrane		Irreversible	4	0	1000	0	(PutPec)	MNXR4455	reactome:R-CEL-352052;seed:rxn05221;reactome:R-DME-352052;seed:rxn09192;metacyc:TRANS-RXN-118;reactome:R-HSA-352052;reactome:R-BTA-352052;reactome:R-GGA-352052;reactome:R-TGU-352052;reactome:R-RNO-352052;reactome:R-SSC-352052;reactome:R-MMU-352052;reactome:R-CFA-352052
PTRCabcpp	putrescine transport via ABC system (periplasm)	atp[c] + h2o[c] + ptrc[p] --> adp[c] + h[c] + pi[c] + ptrc[c]	Transport, Inner Membrane	3.6.3.31	Irreversible	4	0	1000	0	(((PotF) and (PotG) and (PotI) and (PotH)) or ((YdcS) and (YdcU) and (YdcT) and (YdcV)) or ((PotB) and (PotA) and (PotC) and (PotDec)))	MNXR4519	rhea:29998;rhea:29996;rhea:29997;metacyc:ABC-25-RXN;seed:rxn05163;seed:rxn09213;rhea:29995
ASNNpp	L-asparaginase	[p] : asn-L + h2o --> asp-L + nh4	Alanine and Aspartate Metabolism	3.5.1.38;3.5.1.1	Irreversible	4	0	1000	0	(AnsB)	MNXR81754	seed:rxn00342
GLUNpp	glutaminase	[p] : gln-L + h2o --> glu-L + nh4	Glutamate Metabolism	3.5.1.2;3.5.1.38;6.3.5.5	Irreversible	4	0	1000	0	(AnsB)	MNXR82967	seed:rxn00189
NTD12	5'-nucleotidase (dIMP)	[c] : dimp + h2o --> din + pi	Nucleotide Salvage Pathway	3.1.3.5	Irreversible	4	0	1000	0	((SurE) or (YfbR) or (YrfG) or (YfdR))	MNXR3874	seed:rxn09010;rhea:29383;rhea:29386;rhea:29384;rhea:29385
FECRMtonex	ferrichrome transport via ton system (extracellular)	fecrm[e] + h[p] --> fecrm[p] + h[c]	Transport, Outer Membrane		Irreversible	3	0	1000	0	((Ton) and (FhuA))	MNXR2235	seed:rxn08498
ARBTNtonex	aerobactin transport via ton system (extracellular)	arbtn-fe3[e] + h[p] --> arbtn-fe3[p] + h[c]	Transport, Outer Membrane		Irreversible	1	0	1000	0		MNXR772	seed:rxn08149
ADOCBLabcpp	Adenosylcobalamin transport via ABC system (periplasm)	adocbl[p] + atp[c] + h2o[c] --> adocbl[c] + adp[c] + h[c] + pi[c]	Transport, Inner Membrane		Irreversible	4	0	1000	0	((BtuD) and (BtuF) and (BtuC))	MNXR81564	seed:rxn08070
EX_enter_e	Enterochelin exchange	[e] : enter <==>	None	None	Reversible		0	1000	0
EX_fecrm-un_e	Ferrichrome minus Fe(III) exchange	[e] : fecrm-un <==>	None	None	Reversible		0	1000	0
EX_cgly_e	Cys-Gly exchange	[e] : cgly <==>	None	None	Reversible		0	1000	0
EX_chtbs_e	chitobiose exchange	[e] : chtbs <==>	None	None	Reversible		0	1000	0
EX_gmp_e	GMP exchange	[e] : gmp <==>	None	None	Reversible		0	1000	0
EX_h2o2_e	Hydrogen peroxide exchange	[e] : h2o2 <==>	None	None	Reversible		0	1000	0
EX_ump_e	UMP exchange	[e] : ump <==>	None	None	Reversible		0	1000	0
EX_pydam_e	Pyridoxamine exchange	[e] : pydam <==>	None	None	Reversible		0	1000	0
CRNabcpp	L-carnitine transport via ABC system (periplasm)	atp[c] + crn[p] + h2o[c] --> adp[c] + crn[c] + h[c] + pi[c]	Transport, Inner Membrane		Irreversible	3	0	1000	0	((ProX) and (ProVec) and (ProW))	MNXR68589	rhea:38719;rhea:38722;rhea:38720;rhea:38721
CRNDabcpp	D-carnitine transport via ABC system (periplasm)	atp[c] + crn-D[p] + h2o[c] --> adp[c] + crn-D[c] + h[c] + pi[c]	Transport, Inner Membrane		Irreversible	3	0	1000	0	((ProX) and (ProVec) and (ProW))	MNXR1285	seed:rxn08259
DNTPPA	Dihydroneopterin triphosphate pyrophosphatase	[c] : ahdt + h2o --> dhpmp + h + ppi	Cofactor and Prosthetic Group Biosynthesis	3.6.1;3.6.1.-;3.6.1.67	Irreversible	4	0	1000	0	((NtpA) or (MutT))	MNXR1717	seed:rxn03173;rhea:25305;upa:UER00152;upa:UCR04638;rhea:25304;rhea:25302;rhea:25303;metacyc:H2NEOPTERINP3PYROPHOSPHOHYDRO-RXN;kegg:R04638
CTBTabcpp	crotonobetaine transport via ABC system (periplasm)	atp[c] + ctbt[p] + h2o[c] --> adp[c] + ctbt[c] + h[c] + pi[c]	Transport, Inner Membrane		Irreversible	3	0	1000	0	((ProW) and (ProVec) and (ProX))	MNXR1315	seed:rxn08268;seed:rxn05192
NTPP9	Nucleoside triphosphate pyrophosphorylase (itp)	[c] : h2o + itp --> h + imp + ppi	Nucleotide Salvage Pathway	3.6.1.8;3.6.1.19	Irreversible	4	0	1000	0	(RdgB)	MNXR3904	reactome:R-OSA-2509827;reactome:R-RNO-2509827;reactome:R-ATH-2509827;reactome:R-BTA-2509827;reactome:R-SSC-2509827;reactome:R-DRE-2509827;kegg:R00720;reactome:R-DME-2509827;reactome:R-MMU-2509827;reactome:R-HSA-2509827;reactome:R-PFA-2509827;reactome:R-TGU-2509827;reactome:R-DDI-2509827;metacyc:RXN0-6382;reactome:R-SCE-2509827;seed:rxn00514;reactome:R-CEL-2509827;reactome:R-SPO-2509827;reactome:R-CFA-2509827;rhea:29401;rhea:29400;rhea:29402;rhea:29399;reactome:R-GGA-2509827
NTPP10	Nucleoside triphosphate pyrophosphorylase (ditp)	[c] : ditp + h2o --> dimp + h + ppi	Nucleotide Salvage Pathway	3.6.1.19;3.6.1.66	Irreversible	4	0	1000	0	(RdgB)	MNXR69562	reactome:R-SCE-2509838;seed:rxn02518;reactome:R-ATH-2509838;reactome:R-DDI-2509838;reactome:R-TGU-2509838;reactome:R-DRE-2509838;reactome:R-CEL-2509838;reactome:R-CFA-2509838;reactome:R-SPO-2509838;reactome:R-GGA-2509838;rhea:28344;reactome:R-RNO-2509838;reactome:R-BTA-2509838;reactome:R-SSC-2509838;kegg:R03531;metacyc:RXN0-1602;rhea:28345;reactome:R-MMU-2509838;rhea:28343;rhea:28342;reactome:R-OSA-2509838;reactome:R-HSA-2509838;reactome:R-PFA-2509838;reactome:R-DME-2509838
NTPP11	Nucleoside triphosphate pyrophosphorylase (xtp)	[c] : h2o + xtp --> h + ppi + xmp	Nucleotide Salvage Pathway	3.6.1.19;3.6.1.66	Irreversible	4	0	1000	0	(RdgB)	MNXR3896	reactome:R-TGU-2509831;reactome:R-DDI-2509831;reactome:R-SCE-2509831;reactome:R-CEL-2509831;reactome:R-DRE-2509831;reactome:R-SPO-2509831;reactome:R-CFA-2509831;seed:rxn01962;reactome:R-ATH-2509831;reactome:R-GGA-2509831;reactome:R-MMU-2509831;reactome:R-RNO-2509831;kegg:R02720;reactome:R-BTA-2509831;reactome:R-SSC-2509831;metacyc:RXN0-1603;rhea:28613;rhea:28612;rhea:28611;rhea:28610;reactome:R-DME-2509831;reactome:R-PFA-2509831;reactome:R-OSA-2509831;reactome:R-HSA-2509831
NTD10pp	5'-nucleotidase (XMP)	[p] : h2o + xmp --> pi + xtsn	Nucleotide Salvage Pathway	3.1.3.5	Irreversible	0	0	1000	0	((AphA) or (UshA))	MNXR3872	biopath:RXN01499;rhea:28532;rhea:28533;rhea:28530;rhea:28531;seed:rxn01961;kegg:R02719;metacyc:XMPXAN-RXN
NTD1pp	5'-nucleotidase (dUMP)	[p] : dump + h2o --> duri + pi	Nucleotide Salvage Pathway	3.1.3.89;3.1.3.5	Irreversible	0	0	1000	0	((UshA) or (AphA))	MNXR3871	rhea:29355;rhea:29357;rhea:29356;kegg:R02102;rhea:29358;seed:rxn01521;metacyc:RXN-14143
NTD2pp	5'-nucleotidase (UMP)	[p] : h2o + ump --> pi + uri	Nucleotide Salvage Pathway	3.1.3.5	Irreversible	4	0	1000	0	((AphA) or (UshA) or (PhoA))	MNXR3875	biopath:RXN01318;kegg:R00963;rhea:29359;rhea:29360;metacyc:RXN-14025;rhea:29361;rhea:29362;seed:rxn00708
NTD3pp	5'-nucleotidase (dCMP)	[p] : dcmp + h2o --> dcyt + pi	Nucleotide Salvage Pathway	3.1.3.89;3.1.3.5	Irreversible	0	0	1000	0	((UshA) or (AphA))	MNXR3876	rhea:29363;seed:rxn01218;rhea:29364;rhea:29365;kegg:R01664;biopath:RXN00066;metacyc:RXN0-5292;rhea:29366
NTD4pp	5'-nucleotidase (CMP)	[p] : cmp + h2o --> cytd + pi	Nucleotide Salvage Pathway	3.1.3.5;3.1.3.91	Irreversible	4	0	1000	0	((UshA) or (AphA) or (PhoA))	MNXR3877	biopath:RXN00103;seed:rxn00363;rhea:29367;rhea:29368;rhea:29369;rhea:29370;metacyc:RXN-14026;kegg:R00511
NTD5pp	5'-nucleotidase (dTMP)	[p] : dtmp + h2o --> pi + thymd	Nucleotide Salvage Pathway	3.1.3.89;3.1.3.5;3.1.3.35	Irreversible	0	0	1000	0	((AphA) or (UshA))	MNXR3878	rhea:11082;rhea:11083;biopath:RXN00100;rhea:11081;seed:rxn01145;rhea:11080;kegg:R01569;metacyc:THYMIDYLATE-5-PHOSPHATASE-RXN
NTD6pp	5'-nucleotidase (dAMP)	[p] : damp + h2o --> dad-2 + pi	Nucleotide Salvage Pathway	3.1.3.89;3.1.3.5	Irreversible	0	0	1000	0	((UshA) or (AphA))	MNXR3879	seed:rxn01507;kegg:R02088;rhea:29372;rhea:29374;rhea:29373;metacyc:RXN-14161;rhea:29371;biopath:RXN00095
NTD7pp	5'-nucleotidase (AMP)	[p] : amp + h2o --> adn + pi	Nucleotide Salvage Pathway	3.1.3.5	Irreversible	4	0	1000	0	((UshA) or (AphA) or (PhoA))	MNXR3880	metacyc:AMP-DEPHOSPHORYLATION-RXN;rhea:29376;seed:rxn00132;rhea:29378;rhea:29377;kegg:R00183;biopath:RXN01372;rhea:29375
NTD9pp	5'-nucleotidase (GMP)	[p] : gmp + h2o --> gsn + pi	Nucleotide Salvage Pathway	3.1.3.5	Irreversible	4	0	1000	0	((UshA) or (AphA) or (PhoA))	MNXR3882	rhea:27717;seed:rxn00913;kegg:R01227;rhea:27716;rhea:27715;rhea:27714;biopath:RXN01476;metacyc:RXN-7609
PEAMNOpp	Phenethylamine oxidase	[p] : h2o + o2 + peamn --> h2o2 + nh4 + pacald	Nitrogen Metabolism	1.4.3.21;1.4.3.6;1.4.3.4	Irreversible	4	0	1000	0	(TynA)	MNXR83609	seed:rxn01903
GAL1PPpp	D-galactose 1-phosphatase	[p] : gal1p + h2o --> gal + pi	Alternate Carbon Metabolism	3.1.3.94;3.1.3.10	Irreversible	4	0	1000	0	(Agp)	MNXR39727	rhea:29318;kegg:R10622;rhea:29315;rhea:29317;rhea:29316;seed:rxn08571;metacyc:RXN-14938
H2O2tex	hydrogen peroxide transport via diffusion (external)	h2o2[e] <==> h2o2[p]	Transport, Outer Membrane Porin		Reversible		0	1000	0	((PhoE) or (OmpF) or (OmpN) or (OmpC))	MNXR2864	reactome:R-HSA-3779381;reactome:R-RNO-3779389;reactome:R-BTA-3779381;seed:rxn90014;reactome:R-DRE-3779381;seed:rxn13308;reactome:R-DDI-3779381;reactome:R-XTR-3779381;reactome:R-SSC-3779381;metacyc:TRANS-RXN0-572;reactome:R-MMU-3779381;reactome:R-CEL-3779381;reactome:R-CFA-3779381;reactome:R-GGA-3779381;seed:rxn08685;reactome:R-OSA-3779381
ARGDCpp	arginine decarboxylase	[p] : arg-L + h --> agm + co2	Arginine and Proline Metabolism	4.1.1.19	Irreversible	2	0	1000	0	(SpeA)	MNXR778	reactome:R-TGU-350598;upa:UCR00566;reactome:R-DDI-350598;reactome:R-CEL-350598;reactome:R-XTR-350598;reactome:R-GGA-350598;metacyc:ARGDECARBOX-RXN;reactome:R-SPO-350598;reactome:R-ATH-350598;biopath:RXN00721;upa:UER00284;seed:rxn00405;rhea:17642;reactome:R-SCE-350598;reactome:R-BTA-350598;reactome:R-RNO-350598;rhea:17643;rhea:17641;reactome:R-MMU-350598;rhea:17644;reactome:R-SSC-350598;reactome:R-CFA-350598;reactome:R-DME-350598;kegg:R00566;reactome:R-HSA-350598;reactome:R-OSA-350598;reactome:R-PFA-350598
ALLPI	Allose 6-phosphate isomerase	[c] : all6p <==> allul6p	Alternate Carbon Metabolism		Reversible	2	0	1000	0	(RpiB)	MNXR81657	seed:rxn08113
ALLK	Allose kinase	[c] : all-D + atp --> adp + all6p + h	Alternate Carbon Metabolism	2.7.1.55	Irreversible	3	0	1000	0	(AlsK)	MNXR68337	metacyc:ALLOSE-KINASE-RXN;seed:rxn02552;kegg:R03576
ALLULPE	Allulose 6-phosphate epimerase	[c] : allul6p <==> f6p	Alternate Carbon Metabolism		Reversible	2	0	1000	0	(AlsE)	MNXR81663	seed:rxn08118
ADEtex	adenine transport via diffusion (extracellular to periplasm)	ade[e] <==> ade[p]	Transport, Outer Membrane Porin		Reversible	2	0	1000	0	((PhoE) or (OmpF) or (OmpN) or (OmpC))	MNXR474	seed:rxn08065;metacyc:TRANS-RXN0-577;seed:rxn09786;seed:rxn10918
ADNtex	adenosine transport via diffusion (extracellular to periplasm)	adn[e] <==> adn[p]	Transport, Outer Membrane		Reversible	3	0	1000	0	(Tsx)	MNXR490	seed:rxn08069;seed:rxn11000
AGMtex	agmatine transport via diffusion (extracellular to periplasm)	agm[e] <==> agm[p]	Transport, Outer Membrane Porin		Reversible	2	0	1000	0	((PhoE) or (OmpF) or (OmpN) or (OmpC))	MNXR560	seed:rxn08082
ALAtex	L-alanine transport via diffusion (extracellular to periplasm)	ala-L[e] <==> ala-L[p]	Transport, Outer Membrane Porin		Reversible	2	0	1000	0	((PhoE) or (OmpN) or (OmpC) or (OmpF))	MNXR639	seed:rxn08104;metacyc:TRANS-RXN0-469;seed:rxn13221;seed:rxn10921
BALAtex	beta-alanine transport via diffusion (extracellular to periplasm)	ala-B[e] <==> ala-B[p]	Transport, Outer Membrane Porin		Reversible		0	1000	0	((PhoE) or (OmpF) or (OmpN) or (OmpC))	MNXR937	reactome:R-RNO-909763;seed:rxn08175;reactome:R-HSA-909765
DALAtex	D-Alanine transport via diffusion (extracellular to periplasm)	ala-D[e] <==> ala-D[p]	Transport, Outer Membrane Porin		Reversible		0	1000	0	((PhoE) or (OmpF) or (OmpN) or (OmpC))	MNXR1425	seed:rxn10991;seed:rxn08302
AMPtex	AMP transport via diffusion (extracellular to periplasm)	amp[e] <==> amp[p]	Transport, Outer Membrane Porin		Reversible	2	0	1000	0	((OmpC) or (PhoE) or (OmpF) or (OmpN))	MNXR720	seed:rxn13227;seed:rxn08134
ARBtex	L-arabinose transport via diffusion (extracellular to periplasm)	arab-L[e] <==> arab-L[p]	Transport, Outer Membrane Porin		Reversible		0	1000	0	((PhoE) or (OmpF) or (OmpN) or (OmpC))	MNXR752	seed:rxn08142;seed:rxn09695
ARGtex	L-arginine transport via diffusion (extracellular to periplasm)	arg-L[e] <==> arg-L[p]	Transport, Outer Membrane Porin		Reversible		0	1000	0	((PhoE) or (OmpF) or (OmpN) or (OmpC))	MNXR788	seed:rxn08155;seed:rxn10840;metacyc:RXN66-448
ASCBtex	L-ascorbate transport via diffusion (extracellular to periplasm)	ascb-L[e] <==> ascb-L[p]	Transport, Outer Membrane Porin		Reversible		0	1000	0	((PhoE) or (OmpF) or (OmpN) or (OmpC))	MNXR837
FACOAL100t2pp	fatty-acid-CoA ligase (decanoate transport via vectoral Co-A coupling)	atp[c] + coa[c] + dca[p] + h[p] --> amp[c] + dcacoa[c] + h[c] + ppi[c]	Cell Envelope Biosynthesis	6.2.1.3	Irreversible	3	0	1000	0	((FadD) or (FadK))	MNXR1995
RIBabcpp	D-ribose transport via ABC system (periplasm)	atp[c] + h2o[c] + rib-D[p] --> adp[c] + h[c] + pi[c] + rib-D[c]	Transport, Inner Membrane		Irreversible	4	0	1000	0	(((YtfT) and (YtfQ) and (YtfR) and (YjfF)) or ((RbsC) and (RbsB) and (RbsA) and (RbsDec)) or ((AlsB) and (AlsC) and (AlsA)))	MNXR69860	seed:rxn05160;seed:rxn09227;seed:rxn05644;rhea:29903;rhea:29904;rhea:29905;rhea:29906
GPDDA3pp	Glycerophosphodiester phosphodiesterase (Glycerophosphoserine)	[p] : g3ps + h2o --> glyc3p + h + ser-L	Glycerophospholipid Metabolism	3.1.4.46	Irreversible	4	0	1000	0	(GlpQ)	MNXR83062	seed:rxn08668;metacyc:RXN-14136
GPDDA4pp	Glycerophosphodiester phosphodiesterase (Glycerophosphoglycerol)	[p] : g3pg + h2o --> glyc + glyc3p + h	Glycerophospholipid Metabolism	3.1.4.46	Irreversible	4	0	1000	0	(GlpQ)	MNXR69183	rhea:29907;rhea:29910;metacyc:RXN-14073;rhea:29908;rhea:29909;seed:rxn08669
GPDDA2pp	Glycerophosphodiester phosphodiesterase (Glycerophosphoethanolamine)	[p] : g3pe + h2o --> etha + glyc3p + h	Glycerophospholipid Metabolism	3.1.4.46;3.1.4.2	Irreversible	4	0	1000	0	(GlpQ)	MNXR2803	rhea:29319;seed:rxn01073;rhea:29320;rhea:29321;rhea:29322;kegg:R01470;biopath:RXN00830;metacyc:RXN-14160
FACOAL120t2pp	fatty-acid-CoA ligase (dodecanoate transport via vectoral Co-A coupling)	atp[c] + coa[c] + ddca[p] + h[p] --> amp[c] + ddcacoa[c] + h[c] + ppi[c]	Cell Envelope Biosynthesis	6.2.1.3	Irreversible	3	0	1000	0	((FadK) or (FadD))	MNXR1997
FACOAL140t2pp	fatty-acid-CoA ligase (tetradecanoate transport via vectoral Co-A coupling)	atp[c] + coa[c] + h[p] + ttdca[p] --> amp[c] + h[c] + ppi[c] + tdcoa[c]	Cell Envelope Biosynthesis	6.2.1.3	Irreversible	3	0	1000	0	((FadK) or (FadD))	MNXR1999
FE3HOXtonex	Fe(III)hydroxamine transport via ton system (extracellular)	fe3hox[e] + h[p] --> fe3hox[p] + h[c]	Transport, Outer Membrane		Irreversible	3	0	1000	0	((Ton) and (FhuA))	MNXR47904	seed:rxn08488
CU2abcpp	Copper (Cu+2) ABC transporter (periplasm)	atp[c] + cu2[c] + h2o[c] --> adp[c] + cu2[p] + h[c] + pi[c]	Inorganic Ion Transport and Metabolism	3.6.3;3.6.3.4	Irreversible	3	0	1000	0	(ZntA)	MNXR19990	seed:rxn08271;seed:rxn05528;rhea:10379;rhea:10378;rhea:10377;seed:rxn10481;metacyc:3.6.3.4-RXN;rhea:10376;metacyc:TRANS-RXN-178
COBALT2abcpp	Cobalt (Co+2) ABC transporter (periplasm)	atp[c] + cobalt2[c] + h2o[c] --> adp[c] + cobalt2[p] + h[c] + pi[c]	Inorganic Ion Transport and Metabolism		Irreversible	3	0	1000	0	(ZntA)	MNXR82019	seed:rxn08239;seed:rxn05166;rhea:32779;rhea:32782;rhea:32780;rhea:32781
NI2abcpp	Nickle (Ni+2) ABC transporter (periplasm)	atp[c] + h2o[c] + ni2[c] --> adp[c] + h[c] + ni2[p] + pi[c]	Inorganic Ion Transport and Metabolism	3.6.3.24	Irreversible	3	0	1000	0	(ZntA)	MNXR19978	seed:rxn08989;rhea:15557;rhea:15558;rhea:15559;metacyc:ABC-20-RXN;seed:rxn08993;rhea:15560;metacyc:3.6.3.24-RXN;seed:rxn05174
MG2uabcpp	Magnesium (Mg+2) ABC transporter (ubtake, periplasm)	atp[c] + h2o[c] + mg2[p] --> adp[c] + h[c] + mg2[c] + pi[c]	Inorganic Ion Transport and Metabolism	3.6.3.2	Irreversible	4	0	1000	0	(MgtA)	MNXR3513	rhea:10263;metacyc:TRANS-RXN-250;seed:rxn10571;rhea:10261;rhea:10260;metacyc:3.6.3.2-RXN;rhea:10262;seed:rxn08924
HCYSMT2	Homocysteine Methyltransferase	[c] : hcys-L + mmet --> h + (2) met-L	Methionine Metabolism	2.1.1.10	Irreversible	3	0	1000	0	(MmuM)	MNXR69220	rhea:26337;rhea:26338;rhea:26339;metacyc:MMUM-RXN;rhea:26340
MMETtex	S-methyl-L-methionine transport via diffusion (extracellular to periplasm)	mmet[e] <==> mmet[p]	Transport, Outer Membrane Porin		Reversible		0	1000	0	((PhoE) or (OmpF) or (OmpN) or (OmpC))	MNXR3603	metacyc:TRANS-RXN0-486;seed:rxn08945
FE3tex	iron (III) transport via diffusion (extracellular to periplasm)	fe3[e] <==> fe3[p]	Transport, Outer Membrane Porin		Reversible		0	1000	0	((PhoE) or (OmpF) or (OmpN) or (OmpC))	MNXR2228	reactome:R-SSC-442368;reactome:R-MMU-442368;reactome:R-TGU-442368;reactome:R-RNO-442368;reactome:R-HSA-442368;reactome:R-BTA-442368;reactome:R-GGA-442368;seed:rxn08492;reactome:R-CFA-442368;seed:rxn05292
MG2tex	magnesium (Mg+2) transport via diffusion (extracellular to periplasm)	mg2[e] <==> mg2[p]	Transport, Outer Membrane Porin		Reversible		0	1000	0	((PhoE) or (OmpF) or (OmpN) or (OmpC))	MNXR3516	reactome:R-HSA-5339538;reactome:R-MMU-442661;reactome:R-DME-5339538;reactome:R-XTR-5336466;reactome:R-SSC-5336454;reactome:R-DME-5336454;reactome:R-DRE-5336454;reactome:R-OSA-5336453;reactome:R-DRE-5336453;reactome:R-TGU-5339528;reactome:R-HSA-5339528;reactome:R-DME-5339528;reactome:R-XTR-5336454;reactome:R-GGA-5339528;reactome:R-GGA-442661;reactome:R-DRE-5336466;reactome:R-RNO-5339538;reactome:R-SCE-5339528;reactome:R-CEL-442661;reactome:R-SSC-5339528;reactome:R-GGA-5339538;reactome:R-ATH-5336453;reactome:R-CFA-5336453;reactome:R-SCE-5339538;reactome:R-SSC-5339538;seed:rxn05616;reactome:R-MMU-5336430;reactome:R-CEL-5339538;reactome:R-XTR-5339538;reactome:R-TGU-442661;reactome:R-HSA-5336454;reactome:R-CFA-5339538;reactome:R-HSA-5336453;reactome:R-BTA-442661;reactome:R-TGU-5336453;reactome:R-TGU-5336454;reactome:R-SCE-5336466;reactome:R-XTR-5339528;reactome:R-DDI-5336466;reactome:R-CFA-5339528;reactome:R-XTR-442661;reactome:R-CFA-442661;reactome:R-CEL-5339528;reactome:R-OSA-5336466;reactome:R-DRE-5339528;reactome:R-MMU-5336453;reactome:R-SSC-442661;metacyc:TRANS-RXN-141;reactome:R-CFA-5336466;reactome:R-BTA-5339528;reactome:R-GGA-5336453;reactome:R-GGA-5336454;reactome:R-DME-442661;reactome:R-DRE-5339538;reactome:R-HSA-442661;reactome:R-TGU-5339538;reactome:R-CEL-5336454;seed:rxn08923;seed:rxn08922;reactome:R-BTA-5336453;reactome:R-BTA-5336454;reactome:R-RNO-5336454;reactome:R-MMU-5339528;reactome:R-RNO-5336453;reactome:R-SPO-5339538;reactome:R-SSC-5336466;reactome:R-BTA-5339538;reactome:R-HSA-5336466;reactome:R-ATH-5336466;reactome:R-GGA-5336466;reactome:R-TGU-5336466;reactome:R-SPO-5339528;reactome:R-RNO-5339528;reactome:R-RNO-442661;reactome:R-DRE-442661;reactome:R-MMU-5336466;reactome:R-BTA-5336466;reactome:R-MMU-5339538;reactome:R-SPO-5336466;reactome:R-RNO-5336466;reactome:R-DDI-5336454
Zn2tex	zinc (Zn+2) transport via diffusion (extracellular to periplasm)	zn2[e] <==> zn2[p]	Transport, Outer Membrane Porin		Reversible		0	1000	0	((PhoE) or (OmpF) or (OmpN) or (OmpC))	MNXR5387	reactome:R-HSA-442405;reactome:R-BTA-435366;reactome:R-HSA-442393;reactome:R-XTR-435375;reactome:R-MMU-435366;reactome:R-SCE-442393;reactome:R-SSC-435366;reactome:R-ATH-442345;reactome:R-DME-435375;reactome:R-SSC-442405;reactome:R-DDI-435375;reactome:R-SSC-437084;reactome:R-XTR-442345;reactome:R-ATH-442422;reactome:R-CFA-442422;reactome:R-HSA-437084;reactome:R-SPO-435366;seed:rxn09391;reactome:R-CFA-442345;reactome:R-BTA-435375;seed:rxn09390;reactome:R-HSA-435375;reactome:R-XTR-435366;reactome:R-MMU-435375;reactome:R-RNO-442359;reactome:R-HSA-442317;reactome:R-MMU-437092;reactome:R-GGA-442405;reactome:R-MMU-442345;reactome:R-GGA-442345;reactome:R-BTA-442387;reactome:R-HSA-442422;reactome:R-HSA-435366;reactome:R-DME-442345;reactome:R-DME-435366;reactome:R-ATH-442393;reactome:R-DRE-442387;reactome:R-TGU-442345;reactome:R-RNO-437094;reactome:R-SSC-442422;reactome:R-DME-442422;reactome:R-ATH-442317;reactome:R-DRE-442317;reactome:R-RNO-442387;reactome:R-BTA-442393;reactome:R-CEL-437084;reactome:R-OSA-442422;reactome:R-PFA-435375;reactome:R-PFA-437084;reactome:R-ATH-442387;reactome:R-XTR-442317;reactome:R-GGA-435366;reactome:R-DRE-442422;reactome:R-BTA-442317;reactome:R-XTR-442393;reactome:R-OSA-442387;reactome:R-CFA-435366;reactome:R-DME-442405;reactome:R-XTR-442387;reactome:R-OSA-442393;reactome:R-RNO-442422;reactome:R-BTA-442405;reactome:R-RNO-442393;reactome:R-CFA-442317;reactome:R-OSA-435375;reactome:R-ATH-435375;reactome:R-DRE-442393;reactome:R-MMU-442422;reactome:R-OSA-442317;reactome:R-GGA-435375;reactome:R-DDI-437084;reactome:R-CEL-435375;reactome:R-CFA-442393;reactome:R-TGU-437084;reactome:R-CFA-435375;reactome:R-DME-442393;reactome:R-TGU-442317;reactome:R-OSA-437084;reactome:R-DME-442317;reactome:R-OSA-442405;reactome:R-HSA-442345;reactome:R-RNO-437084;reactome:R-SSC-442387;reactome:R-MMU-442387;reactome:R-CEL-442317;reactome:R-RNO-442317;reactome:R-TGU-435375;reactome:R-DRE-442345;reactome:R-CFA-437084;reactome:R-CEL-435366;reactome:R-DRE-435366;reactome:R-XTR-442422;reactome:R-DRE-442405;reactome:R-CFA-442387;reactome:R-CEL-442393;reactome:R-RNO-442405;reactome:R-DDI-442422;reactome:R-SSC-442393;reactome:R-SSC-435375;reactome:R-MMU-442393;reactome:R-TGU-435366;reactome:R-SCE-435366;reactome:R-BTA-442345;reactome:R-ATH-442405;reactome:R-DME-437084;reactome:R-MMU-442319;reactome:R-ATH-437084;reactome:R-CEL-442422;reactome:R-CFA-442405;reactome:R-CEL-442387;reactome:R-MMU-442317;reactome:R-BTA-437084;reactome:R-XTR-437084;reactome:R-SPO-442393;reactome:R-HSA-442387;reactome:R-GGA-442317;reactome:R-GGA-442422;reactome:R-TGU-442422;reactome:R-GGA-442387;reactome:R-TGU-442387;reactome:R-BTA-442422;reactome:R-RNO-435366;reactome:R-DDI-435366;reactome:R-OSA-442345;reactome:R-DRE-437084;reactome:R-SSC-442317;reactome:R-XTR-442405;metacyc:RXN0-12
MMETt2pp	S-methylmethionine permease (periplasm)	h[p] + mmet[p] --> h[c] + mmet[c]	Transport, Inner Membrane		Irreversible	3	0	1000	0	(MmuP)	MNXR3602	seed:rxn08944;seed:rxn09671
CD2tex	cadmium (Cd+2) transport via diffusion (extracellular to periplasm)	cd2[e] <==> cd2[p]	Transport, Outer Membrane Porin		Reversible		0	1000	0	((PhoE) or (OmpF) or (OmpN) or (OmpC))	MNXR68487	seed:rxn08197;seed:rxn08198;metacyc:RXN0-10
GLNabcpp	L-glutamine transport via ABC system (periplasm)	atp[c] + gln-L[p] + h2o[c] --> adp[c] + gln-L[c] + h[c] + pi[c]	Transport, Inner Membrane	3.6.3.21	Irreversible	2	0	1000	0	((GlnHec) and (GlnQec) and (GlnPec))	MNXR2704	metacyc:ABC-12-RXN;seed:rxn08624;rhea:29896;rhea:29897;seed:rxn05155;rhea:29895;rhea:29898
GLUabcpp	L-glutamate transport via ABC system (periplasm)	atp[c] + glu-L[p] + h2o[c] --> adp[c] + glu-L[c] + h[c] + pi[c]	Transport, Inner Membrane	3.6.3.21	Irreversible	2	0	1000	0	((GltK) and (GltI) and (GltJ) and (GltL))	MNXR39726	metacyc:ABC-13-RXN;seed:rxn08627;rhea:29035;rhea:29036;rhea:29037;rhea:29038;seed:rxn05146
GLUABUTt7pp	4-aminobutyrate/glutamate antiport (periplasm)	4abut[c] + glu-L[p] <==> 4abut[p] + glu-L[c]	Transport, Inner Membrane		Reversible	2	0	1000	0	(XasA)	MNXR31598	seed:rxn08628;seed:rxn10136;metacyc:TRANS-RXN-261
GLUt2rpp	L-glutamate transport via proton symport, reversible (periplasm)	glu-L[p] + h[p] <==> glu-L[c] + h[c]	Transport, Inner Membrane		Reversible	2	0	1000	0	(GltP)	MNXR31615	reactome:R-HSA-428052;reactome:R-ATH-428052;seed:rxn13303;reactome:R-OSA-428052;seed:rxn08631;reactome:R-RNO-428052;reactome:R-CFA-428052;seed:rxn09751;reactome:R-MMU-428052;reactome:R-DRE-428052;reactome:R-GGA-428052;seed:rxn12370;reactome:R-TGU-428052;reactome:R-DME-428052;reactome:R-XTR-428052;seed:rxn09813;reactome:R-CEL-428052;reactome:R-BTA-428052;reactome:R-DDI-428052;seed:rxn05297;reactome:R-SSC-428052
GLUt4pp	Na+/glutamate symport (periplasm)	glu-L[p] + na1[p] --> glu-L[c] + na1[c]	Transport, Inner Membrane		Irreversible	2	0	1000	0	(GltS)	MNXR31616	seed:rxn08632;seed:rxn05298
GLYALDtpp	Glyceraldehyde facilitated diffusion (periplasm)	glyald[p] <==> glyald[c]	Transport, Inner Membrane		Reversible	4	0	1000	0	(GlpF)	MNXR2741	seed:rxn08635;seed:rxn08636;seed:rxn10164
EX_etha_e	Ethanolamine exchange	[e] : etha <==>	None	None	Reversible		0	1000	0
ACGK	acetylglutamate kinase	[c] : acglu + atp --> acg5p + adp	Arginine and Proline Metabolism	2.7.2.8	Irreversible	3	0	1000	0	(ArgB)	MNXR382	upa:UCR02649;metacyc:ACETYLGLUTKIN-RXN;upa:UER00107;rhea:14632;rhea:14629;rhea:14630;rhea:14631;kegg:R02649;seed:rxn01917;biopath:RXN00583
LCTSt3ipp	Lactose transport via proton aniport (periplasm)	h[p] + lcts[c] --> h[c] + lcts[p]	Transport, Inner Membrane		Irreversible	3	0	1000	0	((SotB) or (SetB) or (SetA))	MNXR3208	seed:rxn08781;seed:rxn08779;seed:rxn10169
ARBt3ipp	L-arabinose transport via proton antiport (periplasm)	arab-L[c] + h[p] --> arab-L[p] + h[c]	Transport, Inner Membrane		Irreversible	3	0	1000	0	(SotB)	MNXR775	seed:rxn05500;seed:rxn08141;seed:rxn08140
14GLUCANabcpp	1,4-alpha-D-glucan transport via ABC system (periplasm)	14glucan[p] + atp[c] + h2o[c] --> 14glucan[c] + adp[c] + h[c] + pi[c]	Transport, Inner Membrane		Irreversible	4	0	1000	0	((MalG) and (MalE) and (MalK) and (MalF))	MNXR80346	seed:rxn07923
14GLUCANtexi	1,4-alpha-D-glucan transport via diffusion (extracellular to periplasm) irreversible	14glucan[e] --> 14glucan[p]	Transport, Outer Membrane	2.4.1.161	Irreversible	4	0	1000	0	(LamB)	MNXR80347	metacyc:2.4.1.161-RXN;seed:rxn07924
DHPTPE	dihydroneopterin triphosphate 2'-epimerase	[c] : ahdt <==> dhmptp	Cofactor and Prosthetic Group Biosynthesis	5.1.99.d	Reversible	3	0	1000	0	(FolXec)	MNXR20438	seed:rxn08341;rhea:28346;rhea:28349;rhea:28348;rhea:28347;metacyc:H2NTPEPIM-RXN
NADPHQR2	NADPH Quinone Reductase (Ubiquinone-8)	[c] : h + nadph + q8 --> nadp + q8h2	Oxidative Phosphorylation	1.6.99.6	Irreversible	2	0	1000	0	(MdaB)	MNXR55744	seed:rxn08977;rhea:29114;rhea:29113;rhea:29112;rhea:29111
NADPHQR3	NADPH Quinone Reductase (Menaquinone-8)	[c] : h + mqn8 + nadph --> mql8 + nadp	Oxidative Phosphorylation	1.6.99.6	Irreversible	2	0	1000	0	(MdaB)	MNXR26691	seed:rxn08978;rhea:29118;rhea:29117;rhea:29116;rhea:29115
NADPHQR4	NADPH Quinone Reductase (2-Demethylmenaquinone-8)	[c] : 2dmmq8 + h + nadph --> 2dmmql8 + nadp	Oxidative Phosphorylation	1.6.99.6	Irreversible	2	0	1000	0	(MdaB)	MNXR26766	rhea:30514;rhea:30511;rhea:30513;seed:rxn08979;rhea:30512
GLBRAN2	1,4-alpha-glucan branching enzyme (glycogen -> bglycogen)	[c] : glycogen --> bglycogen	Glycolysis/Gluconeogenesis	2.4.1.18	Irreversible	3	0	1000	0	(GlgB)	MNXR69142	seed:rxn08605
ASR	arsenate reductase	[c] : aso4 + (2) gthrd --> aso3 + gthox + h2o	Inorganic Ion Transport and Metabolism		Irreversible	4	0	1000	0	((GrxB) and (ArsC))	MNXR81778
ASO3tex	arsenite transport via diffusion (extracellular to periplasm)	aso3[e] <==> aso3[p]	Transport, Outer Membrane Porin		Reversible		0	1000	0	((PhoE) or (OmpF) or (OmpN) or (OmpC))	MNXR854	seed:rxn08164;seed:rxn05507;metacyc:TRANS-RXN0-551
MANGLYCtex	2-O-alpha-mannosyl-D-glycerate transport via diffusion (extracellular to periplasm)	manglyc[e] <==> manglyc[p]	Transport, Outer Membrane Porin		Reversible		0	1000	0	((PhoE) or (OmpF) or (OmpN) or (OmpC))	MNXR3426	seed:rxn08883
EX_frulys_e	fructoselysine exchange	[e] : frulys <==>	None	None	Reversible		0	1000	0
METOX1s	methionine oxidation (spontaneous)	[c] : h2o2 + met-L --> h2o + metsox-S-L	Methionine Metabolism		Irreversible	2	0	1000	0	(SPONTANEOUS)	MNXR3493	seed:rxn08912;seed:rxn09942
METOX2s	methionine oxidation 2 (spontaneous)	[c] : h2o2 + met-L --> h2o + metsox-R-L	Methionine Metabolism		Irreversible	2	0	1000	0	(SPONTANEOUS)	MNXR69433	seed:rxn08913
FRUURt2rpp	D-fructuronate transport via proton symport, reversible (periplasm)	fruur[p] + h[p] <==> fruur[c] + h[c]	Transport, Inner Membrane		Reversible	3	0	1000	0	(GntP)	MNXR2307	seed:rxn08538;metacyc:TRANS-RXN-81
FRUURtex	D-fructuronate transport via diffusion (extracellular)	fruur[e] <==> fruur[p]	Transport, Outer Membrane Porin		Reversible		0	1000	0	((PhoE) or (OmpF) or (OmpN) or (OmpC))	MNXR2308	seed:rxn08539
ECAtpp	enterobacterial common antigen transferase (flippase, cytoplasm to periplasm)	unagamuf[c] --> unagamuf[p]	Lipopolysaccharide Biosynthesis / Recycling		Irreversible	3	0	1000	0	(WzxE)	MNXR68790	seed:rxn08411;metacyc:TRANS-RXN0-279
O16AT	rhamanosyl-N-acetylglucosamyl-undecaprenyl diphosphate O-acetyltransferase (LPS O16 antigen biosynthesis)	[c] : accoa + ragund --> aragund + coa	Lipopolysaccharide Biosynthesis / Recycling		Irreversible	2	0	1000	0	(WbbJ)	MNXR69574	seed:rxn09025
O16GALFT	galactofuranosyltransferase (LPS O16 antigen biosynthesis)	[c] : garagund + udpgalfur --> gfgaragund + h + udp	Lipopolysaccharide Biosynthesis / Recycling		Irreversible	2	0	1000	0	(WbbI)	MNXR69576	seed:rxn09027
O16GLCT2	glucosyltransferase II (LPS O16 antigen biosynthesis)	[c] : gfgaragund + udpg --> h + o16aund + udp	Lipopolysaccharide Biosynthesis / Recycling		Irreversible	2	0	1000	0		MNXR69578	seed:rxn09029
O16AUNDtpp	O16 antigen (flippase, cytoplasm to periplasm)	o16aund[c] --> o16aund[p]	Lipopolysaccharide Biosynthesis / Recycling		Irreversible	2	0	1000	0	(WzxB)	MNXR69575	seed:rxn09026
O16AP1pp	O16 antigen polymerase (periplasm)	[p] : (2) o16aund --> h + o16a2und + udcpdp	Lipopolysaccharide Biosynthesis / Recycling		Irreversible	2	0	1000	0	((WzzB) and (Rfc))	MNXR69571
GLYCAt2rpp	D-glycerate transport via proton symport, reversible (periplasm)	glyc-R[p] + h[p] <==> glyc-R[c] + h[c]	Transport, Inner Membrane		Reversible	3	0	1000	0	((GarP) or (GudP))	MNXR2753	seed:rxn08644;seed:rxn13711
GLYCAtex	D-glycerate transport via diffusion (extracellular to periplasm)	glyc-R[e] <==> glyc-R[p]	Transport, Outer Membrane Porin		Reversible		0	1000	0	((PhoE) or (OmpF) or (OmpN) or (OmpC))	MNXR2754	seed:rxn08645;metacyc:TRANS-RXN0-523
EX_enlipa_e	phosphoethanolamine KDO(2)-lipid (A) exchange	[e] : enlipa <==>	None	None	Reversible		0	1000	0
EX_colipa_e	core oligosaccharide lipid A exchange	[e] : colipa <==>	None	None	Reversible		0	1000	0
EX_acolipa_e	4-Amino-4-deoxy-L-arabinose modified core oligosaccharide lipid A exchange	[e] : acolipa <==>	None	None	Reversible		0	1000	0
EX_hacolipa_e	hepta-acylated core oligosaccharide lipid A (E. coli) exchange	[e] : hacolipa <==>	None	None	Reversible		0	1000	0
EX_o16a4colipa_e	(O16 antigen)x4 core oligosaccharide lipid A exchange	[e] : o16a4colipa <==>	None	None	Reversible		0	1000	0
AGM4PCP	N-Acetyl-D-glucosamine(anhydrous)N-Acetylmuramyl-tetrapeptide L,D-carboxypeptidase	[c] : anhgm4p + h2o --> ala-D + anhgm3p	Murein Recycling		Irreversible	4	0	1000	0	(LdcA)	MNXR68307	seed:rxn08077
4PCP	tetrapeptide L,D-carboxypeptidase	[c] : LalaDgluMdapDala + h2o --> LalaDgluMdap + ala-D	Murein Recycling		Irreversible	4	0	1000	0	(LdcA)	MNXR68217	seed:rxn08007
4PCPpp	tetrapeptide L,D-carboxypeptidase (periplasm)	[p] : LalaDgluMdapDala + h2o --> LalaDgluMdap + ala-D	Murein Recycling		Irreversible	4	0	1000	0	(MepS)	MNXR68217	seed:rxn08007
FALDH2	formaldehyde dehydrogenase	[c] : hmgth + nad <==> Sfglutth + h + nadh	Cofactor and Prosthetic Group Biosynthesis		Reversible	4	0	1000	0	(FrmA)	MNXR68882	seed:rxn08460
GLYBabcpp	Glycine betaine transport via ABC system (periplasm)	atp[c] + glyb[p] + h2o[c] --> adp[c] + glyb[c] + h[c] + pi[c]	Transport, Inner Membrane		Irreversible	4	0	1000	0	(((YehZ) and (YehX) and (YehY) and (YehW)) or ((ProVec) and (ProX) and (ProW)))	MNXR2744	rhea:32785;seed:rxn08637;rhea:32786;seed:rxn05181;rhea:32784;rhea:32783
GLYC3Pt6pp	Glycerol-3-phosphate : phosphate antiporter (periplasm)	glyc3p[p] + pi[c] --> glyc3p[c] + pi[p]	Transport, Inner Membrane		Irreversible	4	0	1000	0	(GlpT)	MNXR2751	metacyc:TRANS-RXN-22;seed:rxn08642;seed:rxn10165
GLYCLTt4pp	glycolate transport via sodium symport (periplasm)	glyclt[p] + na1[p] --> glyclt[c] + na1[c]	Transport, Inner Membrane		Irreversible	4	0	1000	0	(ActP)	MNXR2762	seed:rxn08652
GLYCtpp	glycerol transport via channel (periplasm)	glyc[c] <==> glyc[p]	Transport, Inner Membrane		Reversible	3	0	1000	0	((SPONTANEOUS) or (GlpF))	MNXR69175	seed:rxn05581;metacyc:TRANS-RXN-131;seed:rxn08654;seed:rxn08658
H2Otpp	H2O transport via diffusion (periplasm)	h2o[p] <==> h2o[c]	Transport, Inner Membrane		Reversible	3	0	1000	0	((SPONTANEOUS) or (AqpZ))	MNXR2865	reactome:R-SSC-432065;reactome:R-DME-507868;reactome:R-OSA-432010;reactome:R-TGU-432054;reactome:R-XTR-507870;reactome:R-SSC-432010;reactome:R-DRE-432054;reactome:R-BTA-445714;reactome:R-HSA-507870;reactome:R-DME-507870;reactome:R-XTR-445714;reactome:R-OSA-432065;reactome:R-OSA-432067;reactome:R-MMU-432065;reactome:R-HSA-432054;reactome:R-MMU-432067;reactome:R-SSC-507870;reactome:R-MMU-432010;reactome:R-ATH-507868;reactome:R-RNO-507870;reactome:R-GGA-432054;reactome:R-SPO-507868;seed:rxn09745;reactome:R-CFA-507868;reactome:R-MMU-507870;reactome:R-BTA-432054;reactome:R-ATH-432054;seed:rxn09874;reactome:R-OSA-507868;reactome:R-GGA-445714;reactome:R-XTR-432067;reactome:R-MMU-445714;reactome:R-RNO-507868;reactome:R-SCE-507870;reactome:R-SPO-507870;reactome:R-CFA-432054;reactome:R-MMU-507868;reactome:R-DRE-507870;reactome:R-DDI-432054;seed:rxn05319;reactome:R-ATH-432067;reactome:R-TGU-432065;reactome:R-ATH-432065;reactome:R-TGU-432067;reactome:R-SCE-432065;reactome:R-SCE-432067;reactome:R-DDI-507870;reactome:R-SSC-507868;reactome:R-SCE-445714;reactome:R-SSC-445714;reactome:R-GGA-507870;reactome:R-SCE-507868;seed:rxn08687;reactome:R-TGU-432010;reactome:R-PFA-507870;reactome:R-DRE-507868;reactome:R-DDI-432067;reactome:R-BTA-507870;reactome:R-DDI-432065;reactome:R-OSA-432054;reactome:R-MMU-432054;reactome:R-HSA-432065;reactome:R-HSA-432067;reactome:R-HSA-445714;reactome:R-PFA-445714;seed:rxn09812;reactome:R-OSA-507870;reactome:R-CEL-507870;reactome:R-DME-432067;reactome:R-DME-432065;reactome:R-DRE-432010;reactome:R-GGA-507868;reactome:R-DRE-445714;reactome:R-PFA-507868;reactome:R-RNO-432010;reactome:R-CEL-445714;reactome:R-SSC-432067;reactome:R-TGU-507868;reactome:R-HSA-432010;reactome:R-BTA-507868;metacyc:TRANS-RXN-145;reactome:R-TGU-445714;reactome:R-CEL-507868;reactome:R-RNO-432054;reactome:R-DRE-432067;reactome:R-GGA-432010;reactome:R-DDI-507868;reactome:R-RNO-432065;seed:rxn09643;reactome:R-RNO-432067;reactome:R-CFA-432065;reactome:R-CFA-432067;reactome:R-TGU-507870;seed:rxn09838;reactome:R-BTA-432010;reactome:R-ATH-432010;metacyc:TRANS-RXN0-547;reactome:R-SCE-432010;reactome:R-GGA-432067;reactome:R-CFA-507870;reactome:R-SSC-432054;reactome:R-XTR-507868;reactome:R-DDI-432010;reactome:R-BTA-432065;reactome:R-CFA-432010;reactome:R-BTA-432067;reactome:R-CFA-445714;reactome:R-ATH-507870;reactome:R-SPO-445714;reactome:R-SCE-432054;reactome:R-GGA-432065;seed:rxn08686;reactome:R-HSA-507868;reactome:R-RNO-445714
HCINNMt2rpp	3-hydroxycinnamic acid transport via proton symport, reversible (periplasm)	3hcinnm[p] + h[p] <==> 3hcinnm[c] + h[c]	Transport, Inner Membrane		Reversible	2	0	1000	0	(MhpT)	MNXR2923	seed:rxn08701;metacyc:TRANS-RXN0-457;seed:rxn10135
HISabcpp	L-histidine transport via ABC system (periplasm)	atp[c] + h2o[c] + his-L[p] --> adp[c] + h[c] + his-L[c] + pi[c]	Transport, Inner Membrane	3.6.3.21	Irreversible	3	0	1000	0	((HisM) and (HisP) and (HisQ) and (HisJ))	MNXR2971	rhea:29892;seed:rxn08718;metacyc:ABC-14-RXN;rhea:29893;seed:rxn05164;rhea:29891;rhea:29894
HISt2rpp	L-histidine reversible transport via proton symport (periplasm)	h[p] + his-L[p] <==> h[c] + his-L[c]	Transport, Inner Membrane		Reversible	4	0	1000	0	(AroP)	MNXR2972	seed:rxn08719;seed:rxn13314;seed:rxn05299;seed:rxn09744
CBIAT	Cobinamide adenyltransferase	[c] : atp + cbi + h <==> adocbi + pppi	Cofactor and Prosthetic Group Biosynthesis	2.5.1.17	Reversible	4	0	1000	0	(BtuR)	MNXR81868	metacyc:BTUR2-RXN;seed:rxn05029;rhea:14725;rhea:14726;rhea:14727;kegg:R07268;rhea:14728
LYSabcpp	L-lysine transport via ABC system (periplasm)	atp[c] + h2o[c] + lys-L[p] --> adp[c] + h[c] + lys-L[c] + pi[c]	Transport, Inner Membrane	3.6.3.21	Irreversible	2	0	1000	0	((HisQ) and (HisP) and (ArgT) and (HisM))	MNXR3354	seed:rxn08853;seed:rxn05151;rhea:29890;rhea:29887;rhea:29889;rhea:29888;metacyc:ABC-3-RXN
COBALT2tex	cobalt (Co+2) transport via diffusion (extracellular to periplasm)	cobalt2[e] <==> cobalt2[p]	Transport, Outer Membrane Porin		Reversible		0	1000	0	((PhoE) or (OmpF) or (OmpN) or (OmpC))	MNXR82021	seed:rxn10474;metacyc:TRANS-RXN-141A;seed:rxn08241;seed:rxn08242
PPDOy	Propane-1,2-diol:NADP+ 1-oxidoreductase	[c] : h + lald-D + nadph --> 12ppd-R + nadp	Alternate Carbon Metabolism	1.1.1;1.1.1.21	Irreversible	4	0	1000	0	(YahK)	MNXR32233	metacyc:RXN-15743
FALGTHLs	formaldehyde glutathione ligase (spontaneous)	[c] : fald + gthrd <==> hmgth	Cofactor and Prosthetic Group Biosynthesis		Reversible	4	0	1000	0	(SPONTANEOUS)	MNXR82730
NTD12pp	5'-nucleotidase (dIMP) (periplasm)	[p] : dimp + h2o --> din + pi	Nucleotide Salvage Pathway	3.1.3.5	Irreversible	0	0	1000	0	((UshA) or (AphA))	MNXR3874	seed:rxn09010;rhea:29383;rhea:29386;rhea:29384;rhea:29385
PPA2	inorganic triphosphatase	[c] : h2o + pppi --> h + pi + ppi	Anaplerotic Reactions	3.6.1.1;3.6.1.25	Irreversible	3	0	1000	0	((Ppx) or (SurE))	MNXR4374	seed:rxn00106;rhea:14157;metacyc:TRIPHOSPHATASE-RXN;rhea:14160;kegg:R00138;rhea:14159;rhea:14158
DIMPtex	dIMP transport via diffusion (extracellular to periplasm)	dimp[e] <==> dimp[p]	Transport, Outer Membrane Porin		Reversible		0	1000	0	((PhoE) or (OmpF) or (OmpN) or (OmpC))	MNXR1602	seed:rxn08342
3NTD7pp	3'-nucleotidase (AMP) (periplasm)	[p] : 3amp + h2o --> adn + pi	Nucleotide Salvage Pathway	3.1.3.6	Irreversible	4	0	1000	0	((CpdB) or (PhoA))	MNXR182	rhea:27900;rhea:27901;rhea:27898;rhea:27899;metacyc:RXN-14126;kegg:R01562;seed:rxn01139
3NTD4pp	3'-nucleotidase (CMP) (periplasm)	[p] : 3cmp + h2o --> cytd + pi	Nucleotide Salvage Pathway	3.1.3.6	Irreversible	4	0	1000	0	((CpdB) or (PhoA) or (PhoA))	MNXR181	kegg:R02370;rhea:27894;seed:rxn01704;metacyc:RXN-14090;rhea:27895;rhea:27896;rhea:27897
3NTD2pp	3'-nucleotidase (UMP) (periplasm)	[p] : 3ump + h2o --> pi + uri	Nucleotide Salvage Pathway	3.1.3.6	Irreversible	4	0	1000	0	((CpdB) or (PhoA))	MNXR180	metacyc:RXN-14115;seed:rxn01367;rhea:27890;kegg:R01877;rhea:27891;rhea:27892;rhea:27893
3NTD9pp	3'-nucleotidase (GMP) (periplasm)	[p] : 3gmp + h2o --> gsn + pi	Nucleotide Salvage Pathway	3.1.3.6	Irreversible	4	0	1000	0	((CpdB) or (PhoA))	MNXR183	kegg:R02148;rhea:27863;rhea:27862;metacyc:RXN-14124;rhea:27864;rhea:27865;seed:rxn01549
23PDE7pp	2',3'-cyclic-nucleotide phosphodiesterase (AMP) (periplasm)	[p] : 23camp + h2o --> 3amp + h	Nucleotide Salvage Pathway	3.1.4.16	Irreversible	4	0	1000	0	(CpdB)	MNXR36	seed:rxn02521;kegg:R03537;metacyc:RXN-14113;rhea:27889;rhea:27888;rhea:27887;rhea:27886
GALTptspp	Galactitol transport via PEP:Pyr PTS (periplasm)	galt[p] + pep[c] --> galt1p[c] + pyr[c]	Transport, Inner Membrane		Irreversible	2	0	1000	0	((GatC) and (PtsH) and (GatA) and (GatB) and (PtsI))	MNXR2532	seed:rxn05567;seed:rxn08586
GALURt2rpp	D-galacturonate transport via proton symport, reversible (periplasm)	galur[p] + h[p] <==> galur[c] + h[c]	Transport, Inner Membrane		Reversible	4	0	1000	0	(ExuT)	MNXR55544
GLCNt2rpp	D-gluconate transport via proton symport, reversible (periplasm)	glcn[p] + h[p] <==> glcn[c] + h[c]	Transport, Inner Membrane		Reversible	4	0	1000	0	((GntP) or (GntU) or (GntT) or (IdnT))	MNXR2667	seed:rxn05571;metacyc:TRANS-RXN0-209;seed:rxn08609
GLCptspp	D-glucose transport via PEP:Pyr PTS (periplasm)	glc-D[p] + pep[c] --> g6p[c] + pyr[c]	Transport, Inner Membrane		Irreversible	4	0	1000	0	(((MalX) and (PtsH) and (Crr) and (PtsI)) or ((PtsG) and (PtsI) and (PtsH) and (Crr)) or ((ManZ) and (PtsH) and (ManY) and (ManX) and (PtsI)))	MNXR69163
GLCRt2rpp	D-glucarate transport via proton symport, reversible (periplasm)	glcr[p] + h[p] <==> glcr[c] + h[c]	Transport, Inner Membrane		Reversible	3	0	1000	0	((GarP) or (GudP))	MNXR2676	seed:rxn08613;seed:rxn05572
GLCt2pp	D-glucose transport in via proton symport (periplasm)	glc-D[p] + h[p] --> glc-D[c] + h[c]	Transport, Inner Membrane		Irreversible	4	0	1000	0	(GalP)	MNXR2688	metacyc:RXN0-7077
GLCURt2rpp	D-glucuronate transport via proton symport, reversible (periplasm)	glcur[p] + h[p] <==> glcur[c] + h[c]	Transport, Inner Membrane		Reversible	4	0	1000	0	((KdgT) or (ExuT))	MNXR2684	seed:rxn08622;seed:rxn05574
ACMUMptspp	N-acetylmuramate transport via PEP:Pyr PTS (periplasm)	acmum[p] + pep[c] --> acmum6p[c] + pyr[c]	Transport, Inner Membrane		Irreversible	4	0	1000	0	((Crr) and (PtsI) and (PtsH) and (MurP))	MNXR68264	seed:rxn08048
EX_h2o_e	H2O exchange	[e] : h2o <==>	None	None	Reversible		-1000	1000	0
EX_ala-D_e	D-Alanine exchange	[e] : ala-D <==>	None	None	Reversible		0	1000	0
HSTPT	histidinol-phosphate transaminase	[c] : glu-L + imacp --> akg + hisp	Histidine Metabolism	2.6.1.9	Irreversible	2	0	1000	0	(HisC)	MNXR31722	seed:rxn02320;upa:UCR03243;rhea:23744;rhea:23745;rhea:23746;rhea:23747;metacyc:HISTAMINOTRANS-RXN;upa:UER00012;kegg:R03243
THDPS	tetrahydrodipicolinate succinylase	[c] : h2o + succoa + thdp --> coa + sl2a6o	Threonine and Lysine Metabolism	2.3.1.117	Irreversible	4	0	1000	0	(DapD)	MNXR5036	rhea:17328;seed:rxn03031;rhea:17325;rhea:17327;rhea:17326;upa:UCR04365;upa:UER00019;metacyc:TETHYDPICSUCC-RXN;kegg:R04365;biopath:RXN01041
ACONMT	Trans-aconitate methyltransferase	[c] : acon-T + amet --> aconm + ahcys	Unassigned	2.1.1.144	Irreversible	4	0	1000	0	(Tam)	MNXR441	kegg:R05763;rhea:14971;rhea:14970;rhea:14972;rhea:14969;seed:rxn04016;metacyc:RXN0-2441
XTSNtex	xanthosine transport via diffusion (extracellular to periplasm)	xtsn[e] <==> xtsn[p]	Transport, Outer Membrane Porin		Reversible		0	1000	0	((PhoE) or (OmpF) or (OmpN) or (OmpC))	MNXR5369	seed:rxn09382
EX_hdca_e	Hexadecanoate (n-C16:0) exchange	[e] : hdca <==>	None	None	Reversible		0	1000	0
EX_glcr_e	D-Glucarate exchange	[e] : glcr <==>	None	None	Reversible		0	1000	0
GNK	gluconokinase	[c] : atp + glcn --> 6pgc + adp + h	Alternate Carbon Metabolism	2.7.1.12	Irreversible	4	0	1000	0	((GntK) or (IdnK))	MNXR2794	biopath:RXN00650;metacyc:GLUCONOKIN-RXN;seed:rxn01275;rhea:19436;rhea:19435;rhea:19434;rhea:19433;kegg:R01737
HMBS	hydroxymethylbilane synthase	[c] : h2o + (4) ppbng --> hmbil + (4) nh4	Cofactor and Prosthetic Group Biosynthesis	2.5.1.61;4.3.1.8	Irreversible	4	0	1000	0	(HemCec)	MNXR83118	seed:rxn00060
RMK	rhamnulokinase	[c] : atp + rml --> adp + h + rml1p	Alternate Carbon Metabolism	2.7.1.5	Irreversible	4	0	1000	0	(RhaB)	MNXR4631	upa:UCR03014;rhea:20120;rhea:20117;upa:UER00602;rhea:20118;rhea:20119;seed:rxn02161;kegg:R03014
FHL	Formate-hydrogen lyase	[c] : for + h --> co2 + h2	Pyruvate Metabolism		Irreversible	2	0	0	0	(((FdhF) and (Hyd4)) or ((FdhF) and (HycB)))	MNXR68996	rhea:27612;rhea:27613;metacyc:FHLMULTI-RXN;rhea:27611;seed:rxn08518;rhea:27610
HYPOE	hypothetical enyme	[c] : h2o + pyam5p --> pi + pydam	Cofactor and Prosthetic Group Biosynthesis	3.1.3.74	Irreversible	0	0	1000	0		MNXR3064	rhea:25138;upa:UER00302;metacyc:RXN-14046;seed:rxn01808;kegg:R02494;rhea:25135;upa:UCR02494;rhea:25137;rhea:25136
MEPCT	2-C-methyl-D-erythritol 4-phosphate cytidylyltransferase	[c] : 2me4p + ctp + h --> 4c2me + ppi	Cofactor and Prosthetic Group Biosynthesis	2.7.7.60	Irreversible	4	0	1000	0	(IspD)	MNXR69431	metacyc:2.7.7.60-RXN;seed:rxn03907;kegg:R05633;upa:UCR05633;rhea:13431;rhea:13430;upa:UER00093;rhea:13432;rhea:13429
GLUDy	glutamate dehydrogenase (NADP)	[c] : glu-L + h2o + nadp <==> akg + h + nadph + nh4	Glutamate Metabolism	1.4.1.3;1.4.1.4	Reversible	4	0	1000	0	((GdhA) or (GltB))	MNXR82980	seed:rxn00184
ZN2abcpp	Zinc (Zn+2) ABC transporter, efflux (periplasm)	atp[c] + h2o[c] + zn2[c] --> adp[c] + h[c] + pi[c] + zn2[p]	Inorganic Ion Transport and Metabolism	3.6.3.5	Irreversible	4	0	1000	0	(ZntA)	MNXR5385	rhea:20622;rhea:29795;rhea:20621;metacyc:ABC-63-RXN;rhea:20623;rhea:29798;rhea:29797;metacyc:RXN0-5205;rhea:29796;seed:rxn09388;rhea:20624;seed:rxn09392;seed:rxn13918;seed:rxn05150
GLYCLTDy	Glycolate dehydrogenase (NADP)	[c] : glx + h + nadph --> glyclt + nadp	Glyoxylate Metabolism	1.1.1.79;1.1.1.26	Irreversible	4	0	1000	0	((YcdW) or (YiaE))	MNXR2760	reactome:R-BTA-389826;reactome:R-OSA-389826;seed:rxn00324;reactome:R-DDI-389826;metacyc:GLYOXYLATE-REDUCTASE-NADP+-RXN;rhea:10993;rhea:10992;rhea:10994;reactome:R-SCE-389826;reactome:R-DRE-389826;reactome:R-TGU-389826;kegg:R00465;reactome:R-DME-389826;reactome:R-SPO-389826;reactome:R-MMU-389826;reactome:R-HSA-389826;reactome:R-XTR-389826;rhea:10995;reactome:R-GGA-389826;reactome:R-CFA-389826;reactome:R-RNO-389826;reactome:R-ATH-389826;reactome:R-SSC-389826
LYSDC	lysine decarboxylase	[c] : h + lys-L --> 15dap + co2	Threonine and Lysine Metabolism	4.1.1.18	Irreversible	4	0	1000	0	((LdcC) or (CadA))	MNXR3346	seed:rxn00322;metacyc:LYSDECARBOX-RXN;kegg:R00462;biopath:RXN00827;rhea:22354;rhea:22355;rhea:22352;rhea:22353
DAAD	D-Amino acid dehydrogenase	[c] : ala-D + fad + h2o --> fadh2 + nh4 + pyr	Alanine and Aspartate Metabolism	1.4.99.1	Irreversible	3	0	1000	0	(DadA)	MNXR82105	seed:rxn08291
UREAtpp	Urea transport via facilitate diffusion (periplasm)	urea[p] <==> urea[c]	Transport, Inner Membrane		Reversible	4	0	1000	0	(GlpF)	MNXR5300	reactome:R-HSA-444126;reactome:R-RNO-444126;reactome:R-MMU-507873;reactome:R-XTR-507875;reactome:R-MMU-507875;reactome:R-XTR-507873;reactome:R-BTA-507873;reactome:R-BTA-507875;reactome:R-TGU-507873;reactome:R-TGU-507875;metacyc:TRANS-RXN0-460;seed:rxn09368;reactome:R-CFA-507875;seed:rxn05667;reactome:R-CEL-507873;reactome:R-CEL-507875;reactome:R-CFA-507873;reactome:R-SCE-507875;reactome:R-CFA-444126;reactome:R-MMU-444126;reactome:R-PFA-507873;reactome:R-HSA-507873;reactome:R-DRE-507875;reactome:R-SCE-507873;reactome:R-DRE-507873;reactome:R-PFA-507875;reactome:R-XTR-444126;reactome:R-GGA-444126;reactome:R-SSC-444126;reactome:R-HSA-507875;reactome:R-SSC-507873;reactome:R-SSC-507875;reactome:R-SPO-507873;reactome:R-RNO-507875;reactome:R-TGU-444126;reactome:R-RNO-507873;reactome:R-DRE-444126;reactome:R-SPO-507875;reactome:R-GGA-507873;reactome:R-BTA-444126;reactome:R-GGA-507875;seed:rxn09369
XANt2pp	xanthine transport in via proton symport (periplasm)	h[p] + xan[p] --> h[c] + xan[c]	Transport, Inner Membrane		Irreversible	4	0	1000	0	((YgfO) or (YicE) or (UacT))	MNXR5350	seed:rxn09377;metacyc:TRANS-RXN-206;seed:rxn05202;metacyc:RXN-5076;seed:rxn12440
GLYC3Pabcpp	sn-Glycerol 3-phosphate transport via ABC system (periplasm)	atp[c] + glyc3p[p] + h2o[c] --> adp[c] + glyc3p[c] + h[c] + pi[c]	Transport, Inner Membrane	3.6.3.20	Irreversible	2	0	1000	0	((UgpA) and (UgpE) and (UgpB) and (UgpC))	MNXR2750	seed:rxn05158;metacyc:ABC-34-RXN;seed:rxn08641;rhea:21669;rhea:21668;rhea:21670;rhea:21671;metacyc:3.6.3.20-RXN
PPPNt2rpp	3-phenylpropionate transport via proton symport, reversible (periplasm)	h[p] + pppn[p] <==> h[c] + pppn[c]	Transport, Inner Membrane		Reversible	0	0	1000	0	(HcaT)	MNXR4411	seed:rxn10133;seed:rxn09182
PTRCORNt7pp	putrescine/ornithine antiporter (periplasm)	orn[c] + ptrc[p] <==> orn[p] + ptrc[c]	Transport, Inner Membrane		Reversible	4	0	1000	0	(PotEec)	MNXR32286	seed:rxn09214;seed:rxn10182;metacyc:TRANS-RXN0-211
SPMDabcpp	spermidine transport via ABC system (periplasm)	atp[c] + h2o[c] + spmd[p] --> adp[c] + h[c] + pi[c] + spmd[c]	Transport, Inner Membrane	3.6.3.31	Irreversible	4	0	1000	0	(((PotDec) and (PotB) and (PotC) and (PotA)) or ((YdcV) and (YdcU) and (YdcT) and (YdcS)))	MNXR4889	rhea:30002;rhea:30001;rhea:30000;rhea:29999;metacyc:ABC-24-RXN;seed:rxn05175;seed:rxn09263
HG2tex	mercury (Hg+2) transport via diffusion (extracellular to periplasm)	hg2[e] <==> hg2[p]	Transport, Outer Membrane Porin		Reversible		0	1000	0	((PhoE) or (OmpF) or (OmpN) or (OmpC))	MNXR2958	seed:rxn05586;seed:rxn08717
NTPP5	Nucleoside triphosphate pyrophosphorylase (datp)	[c] : datp + h2o --> damp + h + ppi	Nucleotide Salvage Pathway	3.6.1.19	Irreversible	4	0	1000	0	((NtpA) or (MazG))	MNXR3900	metacyc:RXN0-384;seed:rxn09013;rhea:28334;rhea:28335;rhea:28336;rhea:28337
ATPM	ATP maintenance requirement	[c] : atp + h2o --> adp + h + pi	Unassigned	3.6.3.17;3.6.3.16;3.6.3.15;3.6.3.14;3.6.3.12;3.6.3.11;3.6.3.10;3.6.3.53;3.6.3.52;3.6.3.51;3.6.3.50;3.6.3.19;3.6.3.18;3.6.4.8;3.6.3.8;3.6.3.40;3.6.3.28;3.6.3.29;3.6.4.9;3.6.3.22;3.6.3.23;3.6.3.20;3.6.3.21;3.6.3.26;3.6.3.27;3.6.3.24;3.6.3.25;3.6.3.48;3.6.3.49;3.6.4.2;3.6.4.3;3.6.4.4;3.6.4.5;3.6.4.6;3.6.4.7;3.6.1.15;3.6.3.41;3.6.3.42;3.6.3.43;3.6.3.44;3.6.3.46;3.6.3.47;3.6.3.3;3.6.3.2;3.6.3.1;3.6.3.7;3.6.3.6;3.6.3.5;3.6.3.4;3.6.3.9;3.6.3.54;3.6.4.1;3.6.1.3;3.6.1.5;3.6.4.12;3.6.1.8;3.6.4.10;3.6.4.11;3.6.3.39;3.6.3.38;3.6.4.13;3.6.3.35;3.6.3.34;3.6.3.37;3.6.3.36;3.6.3.31;3.6.3.30;3.6.3.33;3.6.3.32	Irreversible	0	6.86	1000	0		MNXR892	rhea:13066;rhea:13067;rhea:13065;biopath:RXN00003;biopath:RXN01035;seed:rxn00062;rhea:13068;seed:rxn09694;metacyc:ATPASE-RXN;kegg:R00086
NADPPPS	NADP phosphatase	[c] : h2o + nadp --> nad + pi	Cofactor and Prosthetic Group Biosynthesis	3.1.3;3.1.3.-	Irreversible	0	0	1000	0		MNXR3767	rhea:28051;rhea:28050;rhea:28053;rhea:28052;seed:rxn00088;kegg:R00118;metacyc:RXN-5822;biopath:RXN00063
EX_mnl_e	D-Mannitol exchange	[e] : mnl <==>	None	None	Reversible		0	1000	0
NTD3	5'-nucleotidase (dCMP)	[c] : dcmp + h2o --> dcyt + pi	Nucleotide Salvage Pathway	3.1.3.89;3.1.3.5	Irreversible	4	0	1000	0	((SurE) or (YfbR) or (YfdR))	MNXR3876	rhea:29363;seed:rxn01218;rhea:29364;rhea:29365;kegg:R01664;biopath:RXN00066;metacyc:RXN0-5292;rhea:29366
GLYOX	hydroxyacylglutathione hydrolase	[c] : h2o + lgt-S --> gthrd + h + lac-D	Methylglyoxal Metabolism	3.1.2.6	Irreversible	2	0	1000	0	(GloB)	MNXR83039
DADNtex	deoxyadenosine transport via diffusion (extracellular to periplasm)	dad-2[e] <==> dad-2[p]	Transport, Outer Membrane		Reversible	3	0	1000	0	(Tsx)	MNXR1407	seed:rxn08293;seed:rxn10939
DHAtex	Dihydroxyacetone transport via diffusion (extracellular to periplasm)	dha[e] <==> dha[p]	Transport, Outer Membrane Porin		Reversible		0	1000	0	((PhoE) or (OmpF) or (OmpN) or (OmpC))	MNXR1541	metacyc:TRANS-RXN0-559;seed:rxn08326;seed:rxn08325;seed:rxn05532
ETOHtex	ethanol transport via diffusion (extracellular to periplasm)	etoh[e] <==> etoh[p]	Transport, Outer Membrane Porin		Reversible	4	0	1000	0	((PhoE) or (OmpF) or (OmpN) or (OmpC))	MNXR1930	seed:rxn08428;seed:rxn09683;seed:rxn09764;metacyc:TRANS-RXN0-546
MTRPOX	N-methyltryptophan oxidase	[c] : Nmtrp + h2o + o2 --> fald + h2o2 + trp-L	Glycine and Serine Metabolism	1.5.3.2	Irreversible	3	0	1000	0	(SolA)	MNXR69489	seed:rxn08965
AGM4PCPpp	N-Acetyl-D-glucosamine(anhydrous)N-Acetylmuramyl-tetrapeptide L,D-carboxypeptidase (periplasmic)	[p] : anhgm4p + h2o --> ala-D + anhgm3p	Murein Recycling		Irreversible	4	0	1000	0	(MepS)	MNXR68307	seed:rxn08077
GTPDPDP	guanosine-5'-triphosphate,3'-diphosphate diphosphatase	[c] : gdptp + h2o --> h + pi + ppgpp	Cofactor and Prosthetic Group Biosynthesis	3.6.1.11;3.6.1.40	Irreversible	4	0	1000	0	(GppA)	MNXR69191	rhea:13075;rhea:13074;rhea:13076;seed:rxn02449;rhea:13073;upa:UCR03409;upa:UER00885;kegg:R03409;metacyc:PPPGPPHYDRO-RXN
RNDR2	ribonucleoside-diphosphate reductase (GDP)	[c] : gdp + trdrd --> dgdp + h2o + trdox	Nucleotide Salvage Pathway	1.17.4.1	Irreversible	3	0	1000	0	(((TrxA) and (NrdA)) or ((TrxC) and (NrdA)))	MNXR84120	metacyc:GDPREDUCT-RXN;kegg:R02019;seed:rxn13079;seed:rxn05233
EX_asn-L_e	L-Asparagine exchange	[e] : asn-L <==>	None	None	Reversible		0	1000	0
EX_mal-L_e	L-Malate exchange	[e] : mal-L <==>	None	None	Reversible		0	1000	0
NMNN	NMN nucleosidase	[c] : h2o + nmn --> h + ncam + r5p	Cofactor and Prosthetic Group Biosynthesis	3.2.2.14	Irreversible	0	0	1000	0		MNXR69541	seed:rxn00940;seed:rxn08996;seed:rxn10141
XAND	xanthine dehydrogenase	[c] : h2o + nad + xan --> h + nadh + urate	Nucleotide Salvage Pathway	1.1.1.204;1.17.1.4	Irreversible	2	0	1000	0	(XdhABC)	MNXR5348	rhea:16670;rhea:16671;rhea:16672;upa:UER00662;kegg:R02103;rhea:16669;seed:rxn01522;upa:UCR02103;metacyc:RXN0-901
EX_no2_e	Nitrite exchange	[e] : no2 <==>	None	None	Reversible		0	1000	0
HACD3	3-hydroxyacyl-CoA dehydrogenase (3-oxooctanoyl-CoA)	[c] : 3oocoa + h + nadh <==> 3hocoa + nad	Membrane Lipid Metabolism	1.1.1.35;1.1.1.211	Reversible	4	0	1000	0	((FadB) or (FadJ))	MNXR2902	metacyc:RXN-14275;kegg:R04745;biopath:RXN00413;rhea:31196;rhea:31197;rhea:31195;seed:rxn03246;rhea:31198
ACACtex	acetoacetate transport via diffusion (extracellular to periplasm)	acac[e] <==> acac[p]	Transport, Outer Membrane Porin		Reversible	2	0	1000	0	((PhoE) or (OmpF) or (OmpN) or (OmpC))	MNXR352	metacyc:TRANS-RXN0-281;seed:rxn10960;seed:rxn13115;seed:rxn08030
ACNAMtex	N-acetylneuraminate transport via diffusion (extracellular to periplasm)	acnam[e] <==> acnam[p]	Transport, Outer Membrane		Reversible	4	0	1000	0	((NanC) or (OmpF) or (OmpC))	MNXR407	seed:rxn08051;metacyc:RXN-15315;metacyc:RXN0-0
ARBTNabcpp	aerobactin transport via ABC system (periplasm)	arbtn-fe3[p] + atp[c] + h2o[c] --> adp[c] + arbtn-fe3[c] + h[c] + pi[c]	Transport, Inner Membrane		Irreversible	3	0	1000	0	((FhuC) and (FhuB) and (FhuD))	MNXR28392	seed:rxn08143;seed:rxn13800
NNDMBRT	Nicotinate-nucleotide dimethylbenzimidazole phosphoribosyltransferase	[c] : dmbzid + nicrnt --> 5prdmbz + h + nac	Cofactor and Prosthetic Group Biosynthesis	2.4.2.21	Irreversible	4	0	1000	0	(CobT)	MNXR3837	rhea:11196;metacyc:DMBPPRIBOSYLTRANS-RXN;upa:UCR04148;kegg:R04148;rhea:11198;rhea:11199;rhea:11197;upa:UER00516;seed:rxn02897
THRA2	L-allo-Threonine Aldolase	[c] : athr-L --> acald + gly	Threonine and Lysine Metabolism	4.1.2.49;4.1.2.48;4.1.2.5	Irreversible	4	0	1000	0	((GlyA) or (LtaE))	MNXR5056	rhea:26211;rhea:26210;rhea:26212;metacyc:LTAA-RXN;rhea:26209;seed:rxn04142;upa:UER00427;kegg:R06171;upa:UCR06171
ASO3t8pp	arsenite efflux via ATP hydrolysis (periplasm)	aso3[c] + atp[c] + h2o[c] --> adp[c] + aso3[p] + h[c] + pi[c]	Transport, Inner Membrane	3.6.3.16	Irreversible	3	0	1000	0	(ArsB)	MNXR853	seed:rxn08163;metacyc:3.6.3.16-RXN;rhea:11349;rhea:11348;rhea:11350;rhea:11351
H2Stex	h2s transport via diffusion (extracellular to periplasm)	h2s[e] <==> h2s[p]	Transport, Outer Membrane Porin		Reversible		0	1000	0	((OmpN) or (OmpC) or (PhoE) or (OmpF))	MNXR31666	seed:rxn10541;seed:rxn08689;seed:rxn08690
PPK	polyphosphate kinase	[c] : atp + pi --> adp + ppi	Oxidative Phosphorylation	2.7.4.1	Irreversible	4	0	1000	0	(Ppk)
OMCDC	2-Oxo-4-methyl-3-carboxypentanoate decarboxylation	[c] : 3c4mop + h --> 4mop + co2	Valine, Leucine, and Isoleucine Metabolism	1.1.1.85	Irreversible	4	0	1000	0	(SPONTANEOUS)	MNXR3962	metacyc:RXN-7800;rhea:25080;rhea:25078;rhea:25079;upa:UCR01652;kegg:R01652;seed:rxn01208;rhea:25081
ABUTD	Aminobutyraldehyde dehydrogenase	[c] : 4abutn + h2o + nad --> 4abut + (2) h + nadh	Arginine and Proline Metabolism	1.2.1.-;1.2.1.3;1.2.1.19	Irreversible	4	0	1000	0	(YdcW)	MNXR337	metacyc:AMINOBUTDEHYDROG-RXN;seed:rxn01851;rhea:19106;rhea:19108;biopath:RXN00431;upa:UER00292;upa:UCR02549;kegg:R02549;rhea:19107;rhea:19105
E4PD	Erythrose 4-phosphate dehydrogenase	[c] : e4p + h2o + nad <==> 4per + (2) h + nadh	Cofactor and Prosthetic Group Biosynthesis	1.2.1.72	Reversible	3	0	1000	0	((Epd) or (GapA))	MNXR1822	upa:UER00309;kegg:R01825;rhea:12056;rhea:12057;rhea:12058;rhea:12059;metacyc:ERYTH4PDEHYDROG-RXN;upa:UCR01825;seed:rxn01331
IG3PS	Imidazole-glycerol-3-phosphate synthase	[c] : gln-L + prlp --> aicar + eig3p + glu-L + h	Histidine Metabolism	2.4.2;4.1.3.-;2.4.2.-	Irreversible	4	0	1000	0	(HisF)	MNXR31741	upa:UER00899;metacyc:GLUTAMIDOTRANS-RXN;rhea:24796;rhea:24794;rhea:24795;seed:rxn03135;upa:UCR04558;rhea:24793;biopath:RXN01139;kegg:R04558;upa:UER00010
EX_nh4_e	Ammonia exchange	[e] : nh4 <==>	None	None	Reversible		-1000	1000	0
DADK	deoxyadenylate kinase	[c] : atp + damp <==> adp + dadp	Nucleotide Salvage Pathway	2.7.4.3;2.7.4.13;2.7.4.11	Reversible	4	0	1000	0	(Adk)	MNXR68634	rhea:23101;rhea:23102;rhea:23103;rhea:23100;seed:rxn01127;biopath:RXN01182;kegg:R01547;metacyc:DEOXYADENYLATE-KINASE-RXN
DUTPDP	dUTP diphosphatase	[c] : dutp + h2o --> dump + h + ppi	Nucleotide Salvage Pathway	3.6.1.19;3.6.1.23	Irreversible	3	0	1000	0	((Dutec) or (YfaO))	MNXR1816	upa:UER00666;reactome:R-TGU-73666;biopath:RXN00353;reactome:R-CFA-73666;reactome:R-DME-73666;rhea:10249;rhea:10248;kegg:R02100;reactome:R-HSA-73666;reactome:R-SPO-73666;reactome:R-GGA-73666;reactome:R-SSC-73666;seed:rxn01519;reactome:R-ATH-73666;reactome:R-OSA-73666;reactome:R-BTA-73666;reactome:R-SCE-73666;reactome:R-DDI-73666;rhea:10250;rhea:10251;reactome:R-CEL-73666;reactome:R-MMU-73666;upa:UCR02100;reactome:R-RNO-73666;metacyc:DUTP-PYROP-RXN
EX_ddca_e	Dodecanoate (n-C12:0) exchange	[e] : ddca <==>	None	None	Reversible		0	1000	0
NTP5	nucleoside-triphosphatase (CTP)	[c] : ctp + h2o --> cdp + h + pi	Nucleotide Salvage Pathway	3.6.1.15;3.6.1.5	Irreversible	3	0	1000	0	(YjeQ)	MNXR55788	kegg:R00569;rhea:29390;seed:rxn00408;rhea:29387;metacyc:RXN-12195;rhea:29389;rhea:29388
FORt2pp	formate transport via proton symport (uptake only, periplasm)	for[p] + h[p] --> for[c] + h[c]	Transport, Inner Membrane		Irreversible	1	0	1000	0	((FocA) or (FocB))	MNXR2278	seed:rxn12422;seed:rxn10860;seed:rxn05559;seed:rxn08524
EX_r5p_e	alpha-D-Ribose 5-phosphate exchange	[e] : r5p <==>	None	None	Reversible		0	1000	0
EX_glyc2p_e	Glycerol 2-phosphate exchange	[e] : glyc2p <==>	None	None	Reversible		0	1000	0
MTAN	methylthioadenosine nucleosidase	[c] : 5mta + h2o --> 5mtr + ade	Arginine and Proline Metabolism	3.2.2.16;3.2.2.9	Irreversible	4	0	1000	0	(Mtn)	MNXR3638	upa:UER00871;kegg:R01401;metacyc:METHYLTHIOADENOSINE-NUCLEOSIDASE-RXN;rhea:13619;rhea:13618;seed:rxn01021;upa:UCR01401;rhea:13620;rhea:13617
DPR	2-dehydropantoate 2-reductase	[c] : 2dhp + h + nadph --> nadp + pant-R	Cofactor and Prosthetic Group Biosynthesis	1.1.1.169	Irreversible	4	0	1000	0	((PanE) or (IlvCec))	MNXR1788	biopath:RXN00209;upa:UER00004;rhea:16234;rhea:16233;kegg:R02472;rhea:16235;rhea:16236;seed:rxn01790;upa:UCR02472;metacyc:2-DEHYDROPANTOATE-REDUCT-RXN
THRD_L	L-threonine deaminase	[c] : thr-L --> 2obut + nh4	Valine, Leucine, and Isoleucine Metabolism	4.3.1.19	Irreversible	4	0	1000	0	((IlvA) or (TdcB))	MNXR84302	seed:rxn00737
EX_malt_e	Maltose exchange	[e] : malt <==>	None	None	Reversible		0	1000	0
4PEPTtex	LalaDgluMdapDala (pentapeptide) transport via diffusion (extracellular to periplasm)	LalaDgluMdapDala[e] <==> LalaDgluMdapDala[p]	Transport, Outer Membrane Porin		Reversible	2	0	1000	0	((PhoE) or (OmpF) or (OmpN) or (OmpC))	MNXR68219	seed:rxn08009
NAMNPP	nicotinic acid mononucleotide pyrophosphorylase	[c] : atp + h2o + nac + prpp --> adp + nicrnt + pi + ppi	Cofactor and Prosthetic Group Biosynthesis	6.3.4.21;2.4.2.11	Irreversible	3	0	1000	0	(PncB)	MNXR69521	rhea:36166;metacyc:NICOTINATEPRIBOSYLTRANS-RXN;upa:UCR01724;seed:rxn08981;rhea:36164;rhea:36165;rhea:36163;upa:UER00457;kegg:R01724
EX_pnto-R_e	(R)-Pantothenate exchange	[e] : pnto-R <==>	None	None	Reversible		0	1000	0
SELNPS	Selenophosphate synthase	[c] : atp + h2o + seln --> amp + pi + selnp	Unassigned	2.7.9.3	Irreversible	4	0	1000	0	(SelD)	MNXR84186	metacyc:2.7.9.3-RXN;biopath:RXN01451;rhea:18738;rhea:18739;kegg:R03595;rhea:18737;seed:rxn02569;rhea:18740
CRNCAR	carnitine-CoA racemase	[c] : crncoa <==> crnDcoa	Oxidative Phosphorylation	5.1.1	Reversible	2	0	1000	0	(CaiD)	MNXR20190	metacyc:CARNCOARACE-RXN;rhea:30539;rhea:30542;rhea:30540;rhea:30541;seed:rxn08256
GALabcpp	D-galactose transport via ABC system (periplasm)	atp[c] + gal[p] + h2o[c] --> adp[c] + gal[c] + h[c] + pi[c]	Transport, Inner Membrane		Irreversible	4	0	1000	0	(((MglC) and (MglA) and (MglB)) or ((YtfQ) and (YtfT) and (YtfR) and (YjfF)))	MNXR50923	seed:rxn08573;seed:rxn05162
GLYCLTt2rpp	glycolate transport via proton symport, reversible (periplasm)	glyclt[p] + h[p] <==> glyclt[c] + h[c]	Transport, Inner Membrane		Reversible	4	0	1000	0	((LldP) or (GlcA))	MNXR2761	metacyc:TRANS-RXN-105;seed:rxn12367;seed:rxn08651;seed:rxn05470
GUAt2pp	guanine transport in via proton symport (periplasm)	gua[p] + h[p] --> gua[c] + h[c]	Transport, Inner Membrane		Irreversible	1	0	1000	0	(YicE)	MNXR2847	seed:rxn05203;seed:rxn08681
HPPPNt2rpp	3-(3-hydroxyphenyl)propionate transport via proton symport, reversible (periplasm)	3hpppn[p] + h[p] <==> 3hpppn[c] + h[c]	Transport, Inner Membrane		Reversible	2	0	1000	0	(MhpT)	MNXR3009	seed:rxn08725;rhea:28910;seed:rxn10134;metacyc:TRANS-RXN-61;rhea:28909;rhea:28908;rhea:28907
ANHMK	1,6-anhydrous-N-Acetylmuramate kinase	[c] : anhm + atp + h2o --> acmum6p + adp + h	Murein Recycling		Irreversible	4	0	1000	0	(AnmK)	MNXR68364	seed:rxn08136
DHFR	dihydrofolate reductase	[c] : dhf + h + nadph <==> nadp + thf	Cofactor and Prosthetic Group Biosynthesis	1.5.1.3	Reversible	4	0	1000	0	((FolM) or (FolA))	MNXR1561	reactome:R-XTR-197972;reactome:R-DME-197972;reactome:R-BTA-197972;reactome:R-CFA-197972;rhea:15011;rhea:15010;reactome:R-TGU-197972;rhea:15012;reactome:R-DDI-197972;reactome:R-CEL-197972;reactome:R-SPO-197972;reactome:R-MMU-197972;reactome:R-RNO-197972;seed:rxn00686;upa:UER00158;reactome:R-SCE-197972;rhea:15009;reactome:R-HSA-197972;biopath:RXN00447;reactome:R-DRE-197972;reactome:R-GGA-197972;kegg:R00939;upa:UCR00939;reactome:R-SSC-197972
EX_cit_e	Citrate exchange	[e] : cit <==>	None	None	Reversible		0	1000	0
PRAIi	phosphoribosylanthranilate isomerase (irreversible)	[c] : pran --> 2cpr5p	Tyrosine, Tryptophan, and Phenylalanine Metabolism	5.3.1.24	Irreversible	3	0	1000	0	(TrpCec)	MNXR4422	rhea:21543;rhea:21540;upa:UCR03509;seed:rxn02508;kegg:R03509;metacyc:PRAISOM-RXN;rhea:21541;rhea:21542;biopath:RXN00619;upa:UER00042
TYRTA	tyrosine transaminase	[c] : akg + tyr-L <==> 34hpp + glu-L	Tyrosine, Tryptophan, and Phenylalanine Metabolism	2.6.1.5	Reversible	4	0	1000	0	((TyrB) or (AspC) or (IlvE))	MNXR84366
SHKK	shikimate kinase	[c] : atp + skm --> adp + h + skm5p	Tyrosine, Tryptophan, and Phenylalanine Metabolism	2.7.1.71	Irreversible	4	0	1000	0	((AroK) or (AroL))	MNXR4842	rhea:13124;biopath:RXN00448;seed:rxn01739;upa:UER00088;upa:UCR02412;rhea:13121;kegg:R02412;rhea:13123;rhea:13122;metacyc:SHIKIMATE-KINASE-RXN
EX_gam_e	D-Glucosamine exchange	[e] : gam <==>	None	None	Reversible		0	1000	0
EX_inost_e	myo-Inositol exchange	[e] : inost <==>	None	None	Reversible		0	1000	0
EX_mobd_e	Molybdate exchange	[e] : mobd <==>	None	None	Reversible		-1000	1000	0
EX_so4_e	Sulfate exchange	[e] : so4 <==>	None	None	Reversible		-1000	1000	0
SADH	Succinylarginine dihydrolase	[c] : (2) h + (2) h2o + sucarg --> co2 + (2) nh4 + sucorn	Arginine and Proline Metabolism	3.5.3.23;2.6.1.69	Irreversible	4	0	1000	0	(AstB)	MNXR84149	seed:rxn02927
GLUSy	glutamate synthase (NADPH)	[c] : akg + gln-L + h + nadph --> (2) glu-L + nadp	Glutamate Metabolism	1.4.1.13	Irreversible	4	0	1000	0	(GltB)	MNXR31609	metacyc:GLUTAMATESYN-RXN;seed:rxn00085;upa:UER00689;rhea:15503;rhea:15502;rhea:15501;rhea:15504;biopath:RXN00859;upa:UCR00114;kegg:R00114
GUAPRT	guanine phosphoribosyltransferase	[c] : gua + prpp --> gmp + ppi	Nucleotide Salvage Pathway	2.4.2.8;2.4.2.7;2.4.2.22	Irreversible	1	0	1000	0	((Hpt) or (Gpt))	MNXR69194	kegg:R01229;seed:rxn00915;rhea:25427;rhea:25426;rhea:25425;metacyc:GUANPRIBOSYLTRAN-RXN;biopath:RXN00706;upa:UER00887;rhea:25424;upa:UCR01229
EX_phe-L_e	L-Phenylalanine exchange	[e] : phe-L <==>	None	None	Reversible		0	1000	0
EX_thr-L_e	L-Threonine exchange	[e] : thr-L <==>	None	None	Reversible		0	1000	0
EX_uri_e	Uridine exchange	[e] : uri <==>	None	None	Reversible		0	1000	0
PDH	pyruvate dehydrogenase	[c] : coa + nad + pyr --> accoa + co2 + nadh	Glycolysis/Gluconeogenesis	1.8.1.4;1.2.4.1;2.3.1.12;1.2.1	Irreversible	2	0	1000	0	((AceFec) and (LpdA) and (AceEec))	MNXR4132	rhea:28044;rhea:28045;rhea:28042;rhea:28043;seed:rxn00154;metacyc:PYRUVDEH-RXN;kegg:R00209
DMSOR2pp	Dimethyl sulfoxide reductase (Demethylmenaquinol 8) (periplasm)	2dmmql8[c] + dmso[p] --> 2dmmq8[c] + dms[p] + h2o[p]	Oxidative Phosphorylation		Irreversible	4	0	1000	0	(TorYZ)	MNXR26772	rhea:30587;seed:rxn10130;seed:rxn08356;rhea:30590;rhea:30588;rhea:30589;seed:rxn08357
H2St1pp	h2s transport (periplasm)	h2s[c] --> h2s[p]	Transport, Inner Membrane		Irreversible	1	0	1000	0	(SPONTANEOUS)	MNXR31666	seed:rxn10541;seed:rxn08689;seed:rxn08690
HYD3pp	Hydrogenase (Demethylmenaquinone-8: 2 protons) (periplasm)	2dmmq8[c] + (2) h[c] + h2[c] --> 2dmmql8[c] + (2) h[p]	Oxidative Phosphorylation	1.18.99.1	Irreversible	4	0	1000	0	((HyaA) or (HybC))	MNXR69268	seed:rxn10117;seed:rxn08736
NO3R1pp	Nitrate reductase (Ubiquinol-8) (periplasm)	(2) h[c] + no3[c] + q8h2[c] --> (2) h[p] + h2o[c] + no2[c] + q8[c]	Oxidative Phosphorylation	1.7.99.4	Irreversible	4	0	1000	0	((NarZYWV) or (NarGHIJ))	MNXR55771	rhea:29150;rhea:29148;rhea:29149;rhea:29147;seed:rxn09001;seed:rxn10120
EX_halipa_e	hepta-acylated KDO(2)-lipid (A) exchange	[e] : halipa <==>	None	None	Reversible		0	1000	0
AACPS5	acyl-[acyl-carrier-protein] synthetase (n-C18:1)	[c] : ACP + atp + ocdcea --> amp + octeACP + ppi	Cell Envelope Biosynthesis	6.2.1.20	Irreversible	4	0	1000	0	((AcpP) and (Aas))	MNXR81445
MANptspp	D-mannose transport via PEP:Pyr PTS (periplasm)	man[p] + pep[c] --> man6p[c] + pyr[c]	Transport, Inner Membrane		Irreversible	4	0	1000	0	((ManZ) and (ManY) and (ManX) and (PtsI) and (PtsH))	MNXR3429	seed:rxn05610;seed:rxn08885
EX_cmp_e	CMP exchange	[e] : cmp <==>	None	None	Reversible		0	1000	0
NTD8	5'-nucleotidase (dGMP)	[c] : dgmp + h2o --> dgsn + pi	Nucleotide Salvage Pathway	3.1.3.89;3.1.3.5	Irreversible	4	0	1000	0	((SurE) or (YfbR) or (YrfG) or (YfdR))	MNXR3881	rhea:29379;rhea:29380;rhea:29382;biopath:RXN01381;rhea:29381;metacyc:RXN-14142;kegg:R01968;seed:rxn01445
GALCTD	galactarate dehydratase	[c] : galct-D --> 5dh4dglc + h2o	Alternate Carbon Metabolism	4.2.1.42	Irreversible	4	0	1000	0	(GarD)	MNXR2498	kegg:R05608;rhea:16007;rhea:16005;rhea:16006;metacyc:GALACTARDEHYDRA-RXN;upa:UCR05608;rhea:16008;seed:rxn03887;upa:UER00629
EX_malthx_e	Maltohexaose exchange	[e] : malthx <==>	None	None	Reversible		0	1000	0
MLTG4	Maltodextrin glucosidase (maltohexaose)	[c] : h2o + malthx --> glc-D + maltpt	Alternate Carbon Metabolism		Irreversible	4	0	1000	0	(MalZ)	MNXR83377
UDPGDC	UDP-glucuronate C-4'' decarboxylase	[c] : nad + udpglcur --> co2 + nadh + udpLa4o	Lipopolysaccharide Biosynthesis / Recycling		Irreversible	4	0	1000	0	(ArnA)	MNXR70031	seed:rxn09351
PUNP4	purine-nucleoside phosphorylase (Deoxyguanosine)	[c] : dgsn + pi <==> 2dr1p + gua	Nucleotide Salvage Pathway	2.4.2.1;2.4.2.4	Reversible	4	0	1000	0	((XapA) or (DeoD))	MNXR4525	rhea:27740;rhea:27741;metacyc:DEOXYGUANPHOSPHOR-RXN;rhea:27739;rhea:27738;kegg:R01969;seed:rxn01446
AMAOTr	adenosylmethionine-8-amino-7-oxononanoate transaminase	[c] : 8aonn + amet <==> amob + dann	Cofactor and Prosthetic Group Biosynthesis	2.6.1.62	Reversible	4	0	1000	0	(BioAec)	MNXR700	rhea:16861;rhea:16863;rhea:16862;metacyc:DAPASYN-RXN;rhea:16864;kegg:R03231;upa:UCR03231;seed:rxn02312;upa:UER00160
EX_csn_e	Cytosine exchange	[e] : csn <==>	None	None	Reversible		0	1000	0
EX_etoh_e	Ethanol exchange	[e] : etoh <==>	None	None	Reversible		0	1000	0
EX_his-L_e	L-Histidine exchange	[e] : his-L <==>	None	None	Reversible		0	1000	0
EX_k_e	K+ exchange	[e] : k <==>	None	None	Reversible		-1000	1000	0
EX_na1_e	Sodium exchange	[e] : na1 <==>	None	None	Reversible		-1000	1000	0
ARGORNt7pp	arginine/ornithine antiporter (periplasm)	arg-L[p] + orn[c] <==> arg-L[c] + orn[p]	Transport, Inner Membrane		Reversible	4	0	1000	0	(ArcD)	MNXR30738	seed:rxn08153;seed:rxn10131
EX_dmso_e	Dimethyl sulfoxide exchange	[e] : dmso <==>	None	None	Reversible		0	1000	0
EX_12ppd-S_e	(S)-Propane-1,2-diol exchange	[e] : 12ppd-S <==>	None	None	Reversible		0	1000	0
EX_pppn_e	Phenylpropanoate exchange	[e] : pppn <==>	None	None	Reversible		0	1000	0
EX_acgam1p_e	N-Acetyl-D-glucosamine 1-phosphate exchange	[e] : acgam1p <==>	None	None	Reversible		0	1000	0
NTD11pp	5'-nucleotidase (IMP)	[p] : h2o + imp --> ins + pi	Nucleotide Salvage Pathway	3.1.3.5	Irreversible	0	0	1000	0	((UshA) or (AphA))	MNXR3873	seed:rxn00831;rhea:27720;kegg:R01126;metacyc:RXN-7607;biopath:RXN00833;rhea:27721;rhea:27719;rhea:27718
EX_galt_e	Galactitol exchange	[e] : galt <==>	None	None	Reversible		0	1000	0
DKGLCNR2x	2,5-diketo-D-gluconate reductase (NADH)	[c] : 25dkglcn + h + nadh --> 5dglcn + nad	Alternate Carbon Metabolism		Irreversible	3	0	1000	0	(YiaE)	MNXR26743	seed:rxn08346;rhea:30103;rhea:30106;rhea:30104;rhea:30105
ACGS	N-acetylglutamate synthase	[c] : accoa + glu-L --> acglu + coa + h	Arginine and Proline Metabolism	2.3.1.1;2.1.4.1	Irreversible	4	0	1000	0	(ArgA)	MNXR30582	reactome:R-MMU-70542;upa:UCR00259;biopath:RXN00418;reactome:R-DRE-70542;reactome:R-BTA-70542;reactome:R-SPO-70542;kegg:R00259;reactome:R-HSA-70542;rhea:24293;rhea:24292;upa:UER00106;rhea:24295;rhea:24294;reactome:R-DDI-70542;reactome:R-SSC-70542;reactome:R-XTR-70542;reactome:R-SCE-70542;metacyc:N-ACETYLTRANSFER-RXN;seed:rxn00192;reactome:R-CFA-70542;reactome:R-RNO-70542
PDE1	3',5'-cyclic-nucleotide phosphodiesterase	[c] : camp + h2o --> amp + h	Nucleotide Salvage Pathway	3.1.4.53;3.1.4.17	Irreversible	4	0	1000	0	((Dos) or (CpdA))	MNXR4127	biopath:RXN00287;upa:UER00747;metacyc:RXN0-5038;upa:UCR00191;seed:rxn00140;rhea:25277;kegg:R00191;biopath:RXN00358;rhea:25278;rhea:25279;rhea:25280
MCITD	2-methylcitrate dehydratase	[c] : 2mcit --> 2mcacn + h2o	Alternate Carbon Metabolism	4.2.1.79	Irreversible	4	0	1000	0	(PrpD)	MNXR33677	rhea:17728;rhea:17725;rhea:17727;rhea:17726;kegg:R04424;metacyc:2-METHYLCITRATE-DEHYDRATASE-RXN;seed:rxn03060
CU2tex	copper (Cu+2) transport via diffusion (extracellular to periplasm)	cu2[e] <==> cu2[p]	Transport, Outer Membrane Porin		Reversible		0	1000	0	((OmpN) or (OmpC) or (PhoE) or (OmpF))	MNXR25169	seed:rxn08273;reactome:R-RNO-437300;seed:rxn05212;reactome:R-CFA-437300;reactome:R-DME-437300;reactome:R-GGA-437300;reactome:R-XTR-437300;reactome:R-DRE-437300;reactome:R-SSC-437300;reactome:R-HSA-437300;reactome:R-BTA-437300;metacyc:RXN0-14;seed:rxn08274;reactome:R-TGU-437300;reactome:R-MMU-437300
GLCATr	D-glucose O-acetyltransferase	[c] : accoa + glc-D <==> acglc-D + coa	Alternate Carbon Metabolism	2.3.1.79	Reversible	3	0	1000	0	(Maa)	MNXR69150
FECRMUtex	ferrichrome (minus Fe) secretion (to extracellular)	fecrm-un[p] + h[p] --> fecrm-un[e] + h[c]	Inorganic Ion Transport and Metabolism		Irreversible	2	0	1000	0		MNXR68979	seed:rxn08499;seed:rxn08500
ALAALAr	D-alanine-D-alanine ligase (reversible)	[c] : (2) ala-D + atp <==> adp + alaala + h + pi	Cell Envelope Biosynthesis	6.3.2.4	Reversible	3	0	1000	0	((DdlA) or (DdlB))	MNXR614	seed:rxn00851;kegg:R01150;rhea:11226;rhea:11227;rhea:11224;rhea:11225;metacyc:DALADALALIG-RXN
CLtex	chloride (Cl-1) transport via diffusion (extracellular to periplasm)	cl[e] <==> cl[p]	Transport, Outer Membrane Porin		Reversible	4	0	1000	0	((PhoE) or (OmpF) or (OmpN) or (OmpC))	MNXR1218	reactome:R-RNO-2744361;reactome:R-MMU-2744349;reactome:R-XTR-2684901;reactome:R-ATH-2744228;reactome:R-MMU-975449;reactome:R-TGU-2744242;reactome:R-XTR-975389;reactome:R-BTA-975340;reactome:R-TGU-2744361;reactome:R-DRE-2744228;reactome:R-DRE-2744349;reactome:R-GGA-975389;reactome:R-HSA-427570;reactome:R-GGA-2744242;reactome:R-CFA-2744349;reactome:R-DME-2744349;reactome:R-MMU-2744228;reactome:R-BTA-427570;reactome:R-DDI-2744228;reactome:R-SSC-2744361;reactome:R-SSC-427570;reactome:R-TGU-975449;reactome:R-CFA-427570;reactome:R-XTR-2744349;reactome:R-RNO-427570;reactome:R-HSA-975449;reactome:R-CFA-975340;reactome:R-DME-2684901;reactome:R-DME-427570;reactome:R-SSC-2684901;reactome:R-DME-975389;reactome:R-MMU-2744242;reactome:R-MMU-975340;reactome:R-DRE-975389;reactome:R-DRE-2744242;reactome:R-RNO-975389;reactome:R-DME-2744361;reactome:R-SCE-427570;reactome:R-CFA-2684901;reactome:R-CEL-427570;reactome:R-MMU-2684901;reactome:R-CEL-975340;reactome:R-SPO-2684901;reactome:R-HSA-2684901;reactome:R-CFA-975449;reactome:R-RNO-2744349;reactome:R-MMU-427570;reactome:R-HSA-2744228;reactome:R-GGA-975449;metacyc:TRANS-RXN-139;reactome:R-TGU-427570;reactome:R-DDI-427570;reactome:R-ATH-2684901;reactome:R-OSA-2744228;reactome:R-XTR-2744361;reactome:R-HSA-975389;reactome:R-OSA-2684901;reactome:R-CFA-2744228;reactome:R-DRE-975449;reactome:R-GGA-427570;reactome:R-GGA-2744361;reactome:R-RNO-2744228;reactome:R-CEL-2684901;reactome:R-SSC-975389;reactome:R-XTR-2744242;reactome:R-SSC-2744242;reactome:R-TGU-975389;reactome:R-BTA-975389;reactome:R-CFA-975389;reactome:R-BTA-2744361;reactome:R-DME-975340;reactome:R-XTR-427570;reactome:R-HSA-2744242;reactome:R-RNO-2744242;reactome:R-CEL-975389;reactome:R-SCE-2684901;reactome:R-PFA-427570;reactome:R-CEL-2744228;reactome:R-XTR-975340;reactome:R-GGA-975340;reactome:R-HSA-2744361;reactome:R-MMU-2744361;reactome:R-CFA-2744242;reactome:R-BTA-975449;reactome:R-SPO-427570;reactome:R-SSC-2744228;reactome:R-DRE-2744361;reactome:R-SSC-975449;reactome:R-TGU-2744228;reactome:R-MMU-975389;reactome:R-TGU-2684901;reactome:R-DRE-975340;reactome:R-CFA-2744361;reactome:R-GGA-2744228;reactome:R-DME-2744242;reactome:R-DRE-2684901;reactome:R-BTA-2744242;reactome:R-RNO-2684901;reactome:R-XTR-2744228;reactome:R-BTA-2684901;reactome:R-BTA-2744228;seed:rxn08234;reactome:R-DME-2744228;reactome:R-BTA-2744349;reactome:R-SSC-975340;seed:rxn10473;reactome:R-CEL-2744361;reactome:R-GGA-2684901;reactome:R-RNO-975340;reactome:R-TGU-975340;reactome:R-SSC-2744349;reactome:R-RNO-975449;reactome:R-HSA-975340;reactome:R-HSA-2744349;reactome:R-XTR-975449;reactome:R-DDI-2684901
CELBpts	cellobiose transport via PEP:Pyr PTS	cellb[e] + pep[c] --> 6pgg[c] + pyr[c]	Transport, Inner Membrane		Irreversible	2	0	1000	0	(((AscF) and (PtsI) and (PtsH)) or ((PtsI) and (ChbABC) and (PtsH)))
ACACT1r	acetyl-CoA C-acetyltransferase	[c] : (2) accoa <==> aacoa + coa	Membrane Lipid Metabolism	2.3.1.9	Reversible	4	0	1000	0	((AtoB) or (FadI) or (FadA))	MNXR341	reactome:R-SSC-74181;upa:UCR00238;reactome:R-RNO-74181;reactome:R-DME-74181;reactome:R-BTA-74181;reactome:R-OSA-74181;reactome:R-XTR-74181;reactome:R-ATH-73916;reactome:R-TGU-73916;reactome:R-CFA-74181;reactome:R-DME-73916;biopath:RXN01163;metacyc:ACETYL-COA-ACETYLTRANSFER-RXN;reactome:R-TGU-74181;reactome:R-SCE-74181;rhea:21037;rhea:21036;kegg:R00238;reactome:R-HSA-74181;reactome:R-CFA-73916;reactome:R-DRE-74181;rhea:21039;reactome:R-MMU-74181;reactome:R-GGA-73916;reactome:R-SPO-73916;upa:UER00101;reactome:R-OSA-73916;reactome:R-DDI-74181;reactome:R-ATH-74181;reactome:R-SCE-73916;reactome:R-SSC-73916;rhea:21038;reactome:R-DDI-73916;biopath:RXN00225;reactome:R-BTA-73916;reactome:R-DRE-73916;seed:rxn00178;reactome:R-MMU-73916;reactome:R-SPO-74181;reactome:R-CEL-73916;reactome:R-GGA-74181;reactome:R-RNO-73916;reactome:R-XTR-73916;reactome:R-HSA-73916;reactome:R-CEL-74181
MALTptspp	maltose transport via PEP:Pyr PTS (periplasm)	malt[p] + pep[c] --> malt6p[c] + pyr[c]	Transport, Inner Membrane		Irreversible	2	0	1000	0	((MalX) and (Crr) and (PtsH) and (PtsI))	MNXR3404	seed:rxn05607;seed:rxn08872
EX_glcur1p_e	D-Glucuronate 1-phosphate exchange	[e] : glcur1p <==>	None	None	Reversible		0	1000	0
EX_thrp_e	L-Threonine O-3-phosphate exchange	[e] : thrp <==>	None	None	Reversible		0	1000	0
EX_pydxn_e	Pyridoxine exchange	[e] : pydxn <==>	None	None	Reversible		0	1000	0
CD2abcpp	Cadmium (Cd+2) ABC transporter (periplasm)	atp[c] + cd2[c] + h2o[c] --> adp[c] + cd2[p] + h[c] + pi[c]	Inorganic Ion Transport and Metabolism	3.6.3.3;3.6.3.46	Irreversible	4	0	1000	0	(ZntA)	MNXR19981	seed:rxn08195;rhea:12133;rhea:12132;seed:rxn05516;rhea:12135;rhea:12134;metacyc:3.6.3.3-RXN;metacyc:3.6.3.46-RXN;seed:rxn10453
G2PPpp	glycerol 2-phosphate phosphatase (periplasmic)	[p] : glyc2p + h2o --> glyc + pi	Alternate Carbon Metabolism	3.1.3.19	Irreversible	4	0	1000	0	((AphA) or (PhoA))	MNXR69064	rhea:13105;rhea:13107;rhea:13106;rhea:13108;seed:rxn00766;metacyc:GLYCEROL-2-PHOSPHATASE-RXN;kegg:R01043
Kt3pp	potassium transport out via proton antiport (periplasm)	h[p] + k[c] --> h[c] + k[p]	Inorganic Ion Transport and Metabolism		Irreversible	4	0	1000	0	((KefB) or (KefC) or (ChaA) or (MdfA))	MNXR3188	metacyc:TRANS-RXN-42;seed:rxn08770;metacyc:TRANS-RXN-3;seed:rxn05595;seed:rxn08769;seed:rxn05596
AGM3PApp	N-Acetyl-D-glucosamine(anhydrous)N-Acetylmuramyl-tripeptide amidase (periplasm)	[p] : anhgm3p + h2o --> LalaDgluMdap + anhgm	Murein Recycling		Irreversible	4	0	1000	0	((AmiB) or (AmiA) or (AmiC) or (AmiD))	MNXR68303	seed:rxn08073
SUCOAS	succinyl-CoA synthetase (ADP-forming)	[c] : atp + coa + succ <==> adp + pi + succoa	Citric Acid Cycle	6.2.1.5	Reversible	4	0	1000	0	(SucCD)	MNXR4958	seed:rxn00285;kegg:R00405;upa:UER00999;metacyc:SUCCCOASYN-RXN;rhea:17664;rhea:17661;rhea:17662;rhea:17663;biopath:RXN00971;upa:UCR00405
NTP1	nucleoside-triphosphatase (ATP)	[c] : atp + h2o --> adp + h + pi	Nucleotide Salvage Pathway	3.6.3.17;3.6.3.16;3.6.3.15;3.6.3.14;3.6.3.12;3.6.3.11;3.6.3.10;3.6.3.53;3.6.3.52;3.6.3.51;3.6.3.50;3.6.3.19;3.6.3.18;3.6.4.8;3.6.3.8;3.6.3.40;3.6.3.28;3.6.3.29;3.6.4.9;3.6.3.22;3.6.3.23;3.6.3.20;3.6.3.21;3.6.3.26;3.6.3.27;3.6.3.24;3.6.3.25;3.6.3.48;3.6.3.49;3.6.4.2;3.6.4.3;3.6.4.4;3.6.4.5;3.6.4.6;3.6.4.7;3.6.1.15;3.6.3.41;3.6.3.42;3.6.3.43;3.6.3.44;3.6.3.46;3.6.3.47;3.6.3.3;3.6.3.2;3.6.3.1;3.6.3.7;3.6.3.6;3.6.3.5;3.6.3.4;3.6.3.9;3.6.3.54;3.6.4.1;3.6.1.3;3.6.1.5;3.6.4.12;3.6.1.8;3.6.4.10;3.6.4.11;3.6.3.39;3.6.3.38;3.6.4.13;3.6.3.35;3.6.3.34;3.6.3.37;3.6.3.36;3.6.3.31;3.6.3.30;3.6.3.33;3.6.3.32	Irreversible	3	0	1000	0	((HscC) or (YjeQ))	MNXR892	rhea:13066;rhea:13067;rhea:13065;biopath:RXN00003;biopath:RXN01035;seed:rxn00062;rhea:13068;seed:rxn09694;metacyc:ATPASE-RXN;kegg:R00086
GALKr	galactokinase	[c] : atp + gal <==> adp + gal1p + h	Alternate Carbon Metabolism	2.7.1.6	Reversible	0	0	1000	0	(GalK)	MNXR32659	seed:rxn00808
PANTS	pantothenate synthase	[c] : ala-B + atp + pant-R --> amp + h + pnto-R + ppi	Cofactor and Prosthetic Group Biosynthesis	6.3.2.1	Irreversible	4	0	1000	0	(PanCec)	MNXR4088	rhea:10915;rhea:10913;upa:UER00005;seed:rxn01791;kegg:R02473;rhea:10914;upa:UCR02473;biopath:RXN01474;metacyc:PANTOATE-BETA-ALANINE-LIG-RXN;rhea:10912
YUMPS	yUMP synthetase	[c] : r5p + ura <==> h2o + psd5p	Purine and Pyrimidine Biosynthesis	4.2.1.70	Reversible	2	0	1000	0	(PsuG)	MNXR84075
DHQS	3-dehydroquinate synthase	[c] : 2dda7p --> 3dhq + pi	Tyrosine, Tryptophan, and Phenylalanine Metabolism	4.2.3.4	Irreversible	4	0	1000	0	(AroB)	MNXR1594	kegg:R03083;upa:UCR03083;rhea:21971;rhea:21968;rhea:21969;seed:rxn02212;rhea:21970;metacyc:3-DEHYDROQUINATE-SYNTHASE-RXN;upa:UER00085;biopath:RXN01223
PGCD	phosphoglycerate dehydrogenase	[c] : 3pg + nad --> 3php + h + nadh	Glycine and Serine Metabolism	1.1.1.95	Irreversible	4	0	1000	0	(SerA)	MNXR4184	rhea:12641;rhea:12643;rhea:12642;metacyc:PGLYCDEHYDROG-RXN;seed:rxn01101;kegg:R01513;upa:UER00196;biopath:RXN00096;upa:UCR01513;rhea:12644
EX_cys-L_e	L-Cysteine exchange	[e] : cys-L <==>	None	None	Reversible		0	1000	0
EX_gsn_e	Guanosine exchange	[e] : gsn <==>	None	None	Reversible		0	1000	0
EX_orot_e	Orotate exchange	[e] : orot <==>	None	None	Reversible		0	1000	0
ADSL1r	adenylsuccinate lyase	[c] : dcamp <==> amp + fum	Purine and Pyrimidine Biosynthesis	4.3.2.2	Reversible	4	0	1000	0	(PurB)	MNXR514	biopath:RXN00398;upa:UCR01083;seed:rxn00800;rhea:16855;rhea:16854;metacyc:AMPSYN-RXN;rhea:16856;rhea:16853;upa:UER00336;kegg:R01083
SERD_D	D-serine deaminase	[c] : ser-D --> nh4 + pyr	Glycine and Serine Metabolism	4.3.1.18	Irreversible	4	0	1000	0	(DsdA)	MNXR84189	seed:rxn00166
AICART	phosphoribosylaminoimidazolecarboxamide formyltransferase	[c] : 10fthf + aicar <==> fprica + thf	Purine and Pyrimidine Biosynthesis	2.1.2.3	Reversible	2	0	1000	0	(PurH)	MNXR588	reactome:R-XTR-73798;reactome:R-SPO-73798;reactome:R-RNO-73798;reactome:R-BTA-73798;reactome:R-SSC-73798;rhea:22194;rhea:22195;rhea:22192;rhea:22193;reactome:R-DDI-73798;reactome:R-MMU-73798;seed:rxn03137;reactome:R-GGA-419254;reactome:R-CFA-73798;biopath:RXN00808;reactome:R-OSA-73798;reactome:R-DME-73798;reactome:R-HSA-73798;kegg:R04560;reactome:R-SCE-73798;upa:UCR04560;reactome:R-DRE-73798;reactome:R-TGU-73798;reactome:R-GGA-73798;reactome:R-ATH-73798;reactome:R-CEL-73798;upa:UER00133
FRUpts2pp	Fructose transport via PEP:Pyr PTS (f6p generating) (periplasm)	fru[p] + pep[c] --> f6p[c] + pyr[c]	Transport, Inner Membrane		Irreversible	4	0	1000	0	((ManY) and (ManX) and (PtsI) and (ManZ) and (PtsH))	MNXR82882	seed:rxn10175;seed:rxn08535
G6Pt6_2pp	Glucose-6-phosphate transport via phosphate antiport (periplasm)	g6p[p] + (2) pi[c] --> g6p[c] + (2) pi[p]	Transport, Inner Membrane		Irreversible	4	0	1000	0	(UhpT)	MNXR69086	seed:rxn08569;seed:rxn05563
PROtex	L-proline transport via diffusion (extracellular to periplasm)	pro-L[e] <==> pro-L[p]	Transport, Outer Membrane Porin		Reversible		0	1000	0	((OmpN) or (OmpC) or (PhoE) or (OmpF))	MNXR4457	seed:rxn09720;seed:rxn09193;seed:rxn10945
SBTtex	D-sorbitol transport via diffusion (extracellular to periplasm)	sbt-D[e] <==> sbt-D[p]	Transport, Outer Membrane Porin		Reversible		0	1000	0	((PhoE) or (OmpF) or (OmpN) or (OmpC))	MNXR4783	seed:rxn09243;seed:rxn09662
PFK	phosphofructokinase	[c] : atp + f6p --> adp + fdp + h	Glycolysis/Gluconeogenesis	2.7.1.11	Irreversible	4	0	1000	0	((PfkA) or (PfkB))	MNXR83624	upa:UER00182;seed:rxn00545;upa:UCR00756;kegg:R00756
PGM	phosphoglycerate mutase	[c] : 2pg <==> 3pg	Glycolysis/Gluconeogenesis	5.4.2.1;5.4.2.11;5.4.2.12	Reversible	4	0	1000	0	((GpmA) or (YibO))	MNXR4195	reactome:R-SPO-71445;reactome:R-OSA-71445;upa:UER00186;reactome:R-GGA-353014;reactome:R-DME-71654;reactome:R-GGA-352994;rhea:15902;reactome:R-CFA-71654;reactome:R-PFA-71654;reactome:R-DDI-71445;reactome:R-HSA-71445;reactome:R-MMU-71654;reactome:R-ATH-71445;reactome:R-TGU-71654;reactome:R-RNO-71654;reactome:R-SSC-71445;reactome:R-DRE-71445;reactome:R-SSC-71654;metacyc:RXN-15513;reactome:R-SPO-71654;reactome:R-GGA-71654;reactome:R-DDI-71654;reactome:R-ATH-71654;reactome:R-CFA-71445;reactome:R-MMU-71445;reactome:R-XTR-71445;seed:rxn01106;reactome:R-DME-71445;reactome:R-GGA-71445;rhea:15904;reactome:R-OSA-71654;metacyc:3PGAREARR-RXN;rhea:15901;reactome:R-SCE-71654;reactome:R-HSA-71654;reactome:R-BTA-71654;reactome:R-TGU-71445;kegg:R01518;reactome:R-RNO-71445;rhea:15903;reactome:R-BTA-71445;reactome:R-DRE-71654;upa:UCR01518;biopath:RXN00422;reactome:R-SCE-71445;reactome:R-PFA-71445;reactome:R-XTR-71654
TPI	triose-phosphate isomerase	[c] : dhap <==> g3p	Glycolysis/Gluconeogenesis	5.3.1.1	Reversible	3	0	1000	0	(Tpi)	MNXR51088	reactome:R-SSC-70454;reactome:R-SSC-70481;reactome:R-ATH-70454;reactome:R-SPO-70481;reactome:R-DME-70481;kegg:R01015;rhea:18585;rhea:18586;rhea:18587;reactome:R-MMU-70481;reactome:R-GGA-70454;reactome:R-RNO-70481;upa:UCR01015;reactome:R-HSA-70481;rhea:18588;biopath:RXN01046;reactome:R-OSA-70481;upa:UER00189;metacyc:TRIOSEPISOMERIZATION-RXN;reactome:R-ATH-70481;reactome:R-CEL-70454;reactome:R-DME-70454;reactome:R-CFA-70454;reactome:R-XTR-70481;reactome:R-SCE-70481;reactome:R-BTA-70454;reactome:R-GGA-352914;reactome:R-GGA-352927;reactome:R-DRE-70481;reactome:R-RNO-70454;reactome:R-XTR-70454;reactome:R-DDI-70454;reactome:R-GGA-70481;reactome:R-CFA-70481;reactome:R-DDI-70481;reactome:R-OSA-70454;seed:rxn00747;reactome:R-PFA-70481;reactome:R-SCE-70454;reactome:R-BTA-70481;reactome:R-MMU-70454;reactome:R-SPO-70454;reactome:R-CEL-70481;reactome:R-DRE-70454;reactome:R-HSA-70454;reactome:R-PFA-70454
RPI	ribose-5-phosphate isomerase	[c] : r5p <==> ru5p-D	Pentose Phosphate Pathway	5.3.1.6;5.3.1.20	Reversible	4	0	1000	0	((RpiA) or (RpiB))	MNXR69867	biopath:RXN00196;seed:rxn00777
PERD	Erythronate 4-phosphate (4per) dehydrogenase	[c] : 4per + nad <==> h + nadh + ohpb	Cofactor and Prosthetic Group Biosynthesis	1.1.1.290	Reversible	4	0	1000	0	(PdxB)	MNXR4160	kegg:R04210;rhea:18829;upa:UCR04210;rhea:18832;upa:UER00310;rhea:18830;rhea:18831;metacyc:ERYTHRON4PDEHYDROG-RXN;seed:rxn02939
PYDAMK	pyridoxamine kinase	[c] : atp + pydam --> adp + h + pyam5p	Cofactor and Prosthetic Group Biosynthesis	2.7.1.35	Irreversible	2	0	1000	0	(PdxK)	MNXR4534	metacyc:PYRAMKIN-RXN;upa:UER00299;rhea:25104;rhea:25105;rhea:25106;rhea:25107;seed:rxn01807;upa:UCR02493;kegg:R02493
AKGtex	alpha-ketoglutarate transport via diffusion (extracellular to periplasm)	akg[e] <==> akg[p]	Transport, Outer Membrane Porin		Reversible	2	0	1000	0	((PhoE) or (OmpF) or (OmpN) or (OmpC))	MNXR601	seed:rxn13220;seed:rxn08096;seed:rxn10923
ALLTNtex	allantoin transport via diffusion (extracellular to periplasm)	alltn[e] <==> alltn[p]	Transport, Outer Membrane Porin		Reversible	2	0	1000	0	((PhoE) or (OmpF) or (OmpN) or (OmpC))	MNXR81661	metacyc:TRANS-RXN0-557;seed:rxn09698;seed:rxn08117
ASNtex	L-asparagine transport via diffusion (extracellular to periplasm)	asn-L[e] <==> asn-L[p]	Transport, Outer Membrane Porin		Reversible		0	1000	0	((PhoE) or (OmpF) or (OmpN) or (OmpC))	MNXR852	seed:rxn08162;seed:rxn05220
FE3HOXabcpp	ferric-dicitrate transport via ABC system (periplasm)	atp[c] + fe3hox[p] + h2o[c] --> adp[c] + fe3hox[c] + h[c] + pi[c]	Inorganic Ion Transport and Metabolism		Irreversible	3	0	1000	0	((FhuC) and (FhuD) and (FhuB))	MNXR53612	seed:rxn08483
FADRx2	FAD reductase	[c] : fad + h + nadph --> fadh2 + nadp	Cofactor and Prosthetic Group Biosynthesis	1.5.1.45;1.5.1.30	Irreversible	4	0	1000	0	(CysIJ)	MNXR82718	rhea:30154;rhea:30151;rhea:30153;rhea:30152;seed:rxn08459;kegg:R09520;metacyc:RXN-13750
EX_o2_e	O2 exchange	[e] : o2 <==>	None	None	Reversible		-1000	1000	0
EX_gal-bD_e	beta D-Galactose exchange	[e] : gal-bD <==>	None	None	Reversible		0	1000	0
PDE4	3',5'-cyclic-nucleotide phosphodiesterase	[c] : 35cgmp + h2o --> gmp + h	Nucleotide Salvage Pathway	3.1.4.35;3.1.4.17	Irreversible	3	0	1000	0	(Dos)	MNXR4130	rhea:16958;biopath:RXN01060;seed:rxn00920;upa:UER00748;rhea:16960;rhea:16957;rhea:16959;kegg:R01234;upa:UCR01234;metacyc:35-CYCLIC-GMP-PHOSPHODIESTERASE-RXN
AGM4PH	N-Acetyl-D-glucosamine(anhydrous)N-Acetylmuramyl-tetrapeptide beta -1,4-N-acetylglucosaminidase	[c] : anhgm4p + h2o --> acgam + anhm4p	Murein Recycling		Irreversible	4	0	1000	0	(NagZ)	MNXR81580	seed:rxn08078
AM4PA	anhydrous-N-Acetylmuramyl-tetrapeptide amidase	[c] : anhm4p + h2o --> LalaDgluMdapDala + anhm	Murein Recycling		Irreversible	4	0	1000	0	(AmpD)	MNXR81668	seed:rxn08124
EX_dump_e	dUMP exchange	[e] : dump <==>	None	None	Reversible		0	1000	0
EX_o2s_e	Superoxide anion exchange	[e] : o2s <==>	None	None	Reversible		0	1000	0
EX_gal1p_e	alpha-D-Galactose 1-phosphate exchange	[e] : gal1p <==>	None	None	Reversible		0	1000	0
EX_dcmp_e	dCMP exchange	[e] : dcmp <==>	None	None	Reversible		0	1000	0
EX_23ccmp_e	2',3'-Cyclic CMP exchange	[e] : 23ccmp <==>	None	None	Reversible		0	1000	0
EX_3cmp_e	3'-cmp exchange	[e] : 3cmp <==>	None	None	Reversible		0	1000	0
ATHRDHr	L-allo-threonine dehydrogenase	[c] : athr-L + nadp <==> 2aobut + h + nadph	Threonine and Lysine Metabolism	1.1.1.381	Reversible	3	0	1000	0	(YdfG)	MNXR68421	seed:rxn08172;metacyc:RXN-16000;rhea:30058;kegg:R10851;rhea:30055;rhea:30056;rhea:30057
LSERDHr	L-serine dehydrogenase	[c] : nadp + ser-L <==> 2amsa + h + nadph	Glycine and Serine Metabolism	1.1.1.276	Reversible	3	0	1000	0	(YdfG)	MNXR69383	metacyc:RXN0-2201;kegg:R06126;rhea:21597;rhea:21596;seed:rxn04137;rhea:21599;rhea:21598
DSERDHr	D-serine dehydrogenase	[c] : nadp + ser-D <==> 2amsa + h + nadph	Glycine and Serine Metabolism		Reversible	3	0	1000	0	(YdfG)	MNXR68763	rhea:30108;rhea:30109;rhea:30110;rhea:30107;seed:rxn08371
EX_skm_e	Shikimate exchange	[e] : skm <==>	None	None	Reversible		0	1000	0
EX_ag_e	silver exchange	[e] : ag <==>	None	None	Reversible		0	1000	0
EX_cys-D_e	D-Cysteine exchange	[e] : cys-D <==>	None	None	Reversible		0	1000	0
EX_acser_e	O-Acetyl-L-serine exchange	[e] : acser <==>	None	None	Reversible		0	1000	0
EX_cu_e	Cu+ exchange	[e] : cu <==>	None	None	Reversible		0	1000	0
EX_arbtn_e	aerobactin minus Fe3 exchange	[e] : arbtn <==>	None	None	Reversible		0	1000	0
EX_dopa_e	Dopamine exchange	[e] : dopa <==>	None	None	Reversible		0	1000	0
EX_hom-L_e	L-Homoserine exchange	[e] : hom-L <==>	None	None	Reversible		0	1000	0
OBTFL	2-Oxobutanoate formate lyase	[c] : 2obut + coa --> for + ppcoa	Alternate Carbon Metabolism	2.3.1;2.3.1.54	Irreversible	4	0	1000	0	(((PflBec) and (YfiD)) or (PflBec) or (TdcEec))	MNXR3938	rhea:28055;kegg:R06987;rhea:28057;rhea:28056;metacyc:KETOBUTFORMLY-RXN;rhea:28054;upa:UCR06987;upa:UER00508;seed:rxn04794
THRt2pp	L-threonine efflux transport via proton antiport (periplasm)	h[p] + thr-L[c] --> h[c] + thr-L[p]	Transport, Inner Membrane		Irreversible	3	0	1000	0	((RhtA) or (RhtC))	MNXR5067	seed:rxn09305;metacyc:TRANS-RXN-72;metacyc:TRANS-RXN0-0244;seed:rxn09710;seed:rxn05300;seed:rxn09304;seed:rxn13747;seed:rxn12456
EX_LalaDgluMdapDala_e	L-alanine-D-glutamate-meso-2,6-diaminoheptanedioate-D-alanine exchange	[e] : LalaDgluMdapDala <==>	None	None	Reversible		0	1000	0
EX_LalaDgluMdap_e	L-alanine-D-glutamate-meso-2,6-diaminoheptanedioate exchange	[e] : LalaDgluMdap <==>	None	None	Reversible		0	1000	0
EX_anhgm_e	N-Acetyl-D-glucosamine(anhydrous)N-Acetylmuramic acid exchange	[e] : anhgm <==>	None	None	Reversible		0	1000	0
EX_fald_e	Formaldehyde exchange	[e] : fald <==>	None	None	Reversible		0	1000	0
G6PP	glucose-6-phosphate phosphatase	[c] : g6p + h2o --> glc-D + pi	Glycolysis/Gluconeogenesis	3.1.3.58;3.1.3.9	Irreversible	4	0	1000	0	((YbiV) or (YigL) or (YfbT))	MNXR69085	rhea:16689;rhea:16692;rhea:16690;rhea:16691;kegg:R00303;metacyc:RXN66-526
MMCD	Methylmalonyl-CoA decarboxylase	[c] : h + mmcoa-S --> co2 + ppcoa	Alternate Carbon Metabolism	4.1.1.41;4.1.1.9	Irreversible	4	0	1000	0	(YgfG)	MNXR74464	rhea:21399;rhea:21398;seed:rxn03674;rhea:21397;kegg:R05373;seed:rxn00672;metacyc:METHYLMALONYL-COA-DECARBOXYLASE-RXN;rhea:21396;kegg:R00923
GLNS	glutamine synthetase	[c] : atp + glu-L + nh4 --> adp + gln-L + h + pi	Glutamate Metabolism	6.3.1.2	Irreversible	4	0	1000	0	(GlnA)	MNXR82966	seed:rxn00187
TYMtex	tyramine transport via diffusion (extracellular to periplasm)	tym[e] <==> tym[p]	Transport, Outer Membrane Porin		Reversible		0	1000	0	((PhoE) or (OmpF) or (OmpN) or (OmpC))	MNXR5168	seed:rxn09335
GTHS	glutathione synthetase	[c] : atp + glucys + gly --> adp + gthrd + h + pi	Cofactor and Prosthetic Group Biosynthesis	6.3.2.3	Irreversible	3	0	1000	0	(GshB)	MNXR83075
EX_g3pe_e	sn-Glycero-3-phosphoethanolamine exchange	[e] : g3pe <==>	None	None	Reversible		0	1000	0
EX_pacald_e	Phenylacetaldehyde exchange	[e] : pacald <==>	None	None	Reversible		0	1000	0
CMPtex	CMP transport via diffusion (extracellular to periplasm)	cmp[e] <==> cmp[p]	Transport, Outer Membrane Porin		Reversible		0	1000	0	((PhoE) or (OmpF) or (OmpN) or (OmpC))	MNXR1224	seed:rxn08236;seed:rxn09776
DUMPtex	dUMP transport via diffusion (extracellular to periplasm)	dump[e] <==> dump[p]	Transport, Outer Membrane Porin		Reversible		0	1000	0	((PhoE) or (OmpF) or (OmpN) or (OmpC))	MNXR1809	seed:rxn09816;seed:rxn08375
XMPtex	XMP transport via diffusion (extracellular to periplasm)	xmp[e] <==> xmp[p]	Transport, Outer Membrane Porin		Reversible		0	1000	0	((PhoE) or (OmpF) or (OmpN) or (OmpC))	MNXR5354	seed:rxn09380
3PEPTtex	LalaDgluMdap (tripeptide) transport via diffusion (extracellular to periplasm)	LalaDgluMdap[e] <==> LalaDgluMdap[p]	Transport, Outer Membrane Porin		Reversible	2	0	1000	0	((PhoE) or (OmpF) or (OmpN) or (OmpC))	MNXR68201	seed:rxn08004
ANHGMtex	GlcNAc-anhMurNAc transport via diffusion (extracellular to periplasm)	anhgm[e] <==> anhgm[p]	Transport, Outer Membrane Porin		Reversible	2	0	1000	0	((PhoE) or (OmpF) or (OmpN) or (OmpC))	MNXR725	seed:rxn08135
UDPKAAT	UDP-4''-ketopentose:UDP-4-amino-4-deoxy-L-arabinose aminotransferase	[c] : glu-L + udpLa4o <==> akg + udpLa4n	Lipopolysaccharide Biosynthesis / Recycling		Reversible	4	0	1000	0	(ArnB)	MNXR70035
ULA4NFT	UDP-L-Ara4N formyltransferase	[c] : 10fthf + udpLa4n --> h + thf + udpLa4fn	Lipopolysaccharide Biosynthesis / Recycling	2.1.2.13	Irreversible	4	0	1000	0	(ArnA)	MNXR5267	kegg:R07660;upa:UCR07660;seed:rxn07475;rhea:24707;rhea:24706;rhea:24709;rhea:24708;upa:UER00494
UPLA4FNT	undecaprenyl phosphate-L-Ara4FN transferase	[c] : udcpp + udpLa4fn --> uLa4fn + udp	Lipopolysaccharide Biosynthesis / Recycling		Irreversible	4	0	1000	0	(ArnC)	MNXR84397
UPLA4FNF	undecaprenyl phosphate-L-Ara4FN formylase	[c] : h2o + uLa4fn --> for + uLa4n	Lipopolysaccharide Biosynthesis / Recycling		Irreversible	2	0	1000	0	(ArnD)	MNXR70059	seed:rxn09363
ULA4Ntppi	transport (cytoplasm to periplasm)	uLa4n[c] --> uLa4n[p]	Lipopolysaccharide Biosynthesis / Recycling		Irreversible	2	0	1000	0	((ArnF) and (ArnE))	MNXR32566	seed:rxn09357
HEPT1	heptosyltransferase I (LPS core synthesis)	[c] : adphep-LD + lipa --> adp + h + hlipa	Lipopolysaccharide Biosynthesis / Recycling	2.4	Irreversible	4	0	1000	0	(WaaC)	MNXR2941	rhea:28405;metacyc:RXN0-5118;rhea:28404;rhea:28402;rhea:28403;seed:rxn08710
FALDtex	formaldehyde transport via diffusion (extracellular to periplasm)	fald[e] <==> fald[p]	Transport, Outer Membrane Porin		Reversible		0	1000	0	((PhoE) or (OmpF) or (OmpN) or (OmpC))	MNXR68883	seed:rxn08461;seed:rxn08462
ALR2	aldose reductase (methylglyoxal)	[c] : h + mthgxl + nadph --> acetol + nadp	Methylglyoxal Metabolism	1.1.1;1.1.1.-	Irreversible	4	0	1000	0	((DkgA) or (DkgB) or (YeaE) or (YghZ))	MNXR683	rhea:27986;rhea:27987;metacyc:RXN0-4281;rhea:27988;seed:rxn01832;rhea:27989;kegg:R02528
AMALT2	Amylomaltase (maltotetraose)	[c] : malt + maltttr --> glc-D + maltpt	Alternate Carbon Metabolism	2.4.1.25	Irreversible	4	0	1000	0	(MalQ)	MNXR81671	metacyc:RXN-14260
MLTP1	Maltodextrin phosphorylase (maltopentaose)	[c] : maltpt + pi <==> g1p + maltttr	Alternate Carbon Metabolism	2.4.1.1	Reversible	4	0	1000	0	(MalP)	MNXR83380	rhea:29649;rhea:29648;rhea:29647;metacyc:RXN-14284;rhea:29650;seed:rxn08941
HEPT2	heptosyltransferase II (LPS core synthesis)	[c] : adphep-LD + hlipa --> adp + h + hhlipa	Lipopolysaccharide Biosynthesis / Recycling	2	Irreversible	4	0	1000	0	(WaaF)	MNXR2942	seed:rxn08711;rhea:28538;rhea:28539;rhea:28541;rhea:28540;metacyc:RXN0-5061
CYSDtex	D-cysteine transport via diffusion (extracellular to periplasm)	cys-D[e] <==> cys-D[p]	Transport, Outer Membrane Porin		Reversible		0	1000	0	((PhoE) or (OmpF) or (OmpN) or (OmpC))	MNXR1346	seed:rxn08283
CYSDabcpp	D-cysteine uptake via ABC system (periplasm)	atp[c] + cys-D[p] + h2o[c] --> adp[c] + cys-D[c] + h[c] + pi[c]	Transport, Inner Membrane		Irreversible	1	0	1000	0		MNXR1345	seed:rxn08282
HXAND	hypoxanthine dehydrogenase	[c] : h2o + hxan + nad --> h + nadh + xan	Nucleotide Salvage Pathway	1.17.1.4	Irreversible	2	0	1000	0	(XdhABC)	MNXR3054	upa:UER00661;rhea:24671;rhea:24670;rhea:24673;rhea:24672;metacyc:RXN-7682;upa:UCR01768;seed:rxn01297;kegg:R01768
EX_acgal_e	N-Acetyl-D-galactosamine exchange	[e] : acgal <==>	None	None	Reversible		0	1000	0
EX_so2_e	sulfur dioxide exchange	[e] : so2 <==>	None	None	Reversible		0	1000	0
EX_dms_e	Dimethyl sulfide exchange	[e] : dms <==>	None	None	Reversible		0	1000	0
G3PItex	glycero-3-phospho-1-inositol transport via diffusion (extracellular to periplasm)	g3pi[e] <==> g3pi[p]	Transport, Outer Membrane Porin		Reversible		0	1000	0	((PhoE) or (OmpF) or (OmpN) or (OmpC))	MNXR2449	seed:rxn13292;seed:rxn08564
G3PGtex	glycerophoglycerol transport via diffusion (extracellular to periplasm)	g3pg[e] <==> g3pg[p]	Transport, Outer Membrane Porin		Reversible		0	1000	0	((PhoE) or (OmpF) or (OmpN) or (OmpC))	MNXR2447	seed:rxn08562
G3PEtex	glycero-3-phosphoethanolamine transport via diffusion (extracellular to periplasm)	g3pe[e] <==> g3pe[p]	Transport, Outer Membrane Porin		Reversible		0	1000	0	((OmpF) or (OmpN) or (OmpC) or (PhoE))	MNXR2445	seed:rxn08560
G3PCtex	glycero-3-phosphocholine transport via diffusion (extracellular to periplasm)	g3pc[e] <==> g3pc[p]	Transport, Outer Membrane Porin		Reversible		0	1000	0	((PhoE) or (OmpF) or (OmpN) or (OmpC))	MNXR2436	seed:rxn08554;seed:rxn13291
MOAT3C	3-deoxy-D-manno-octulosonic acid transferase III (LPS core biosynthesis)	[c] : ckdo + phphhlipa --> cmp + h + kphphhlipa	Lipopolysaccharide Biosynthesis / Recycling		Irreversible	4	0	1000	0	(WaaZ)	MNXR69478	seed:rxn08954
RHAT1	rhamnosyltransferase I (LPS core biosynthesis)	[c] : dtdprmn + kphphhlipa --> dtdp + h + icolipa	Lipopolysaccharide Biosynthesis / Recycling		Irreversible	2	0	1000	0	(WaaS)	MNXR69858
GLCabcpp	D-glucose transport via ABC system (periplasm)	atp[c] + glc-D[p] + h2o[c] --> adp[c] + glc-D[c] + h[c] + pi[c]	Transport, Inner Membrane		Irreversible	4	0	1000	0	((MglA) and (MglC) and (MglB))	MNXR2686
GALT1	galactosyltransferase I (LPS core synthesis)	[c] : gicolipa + udpg --> gagicolipa + h + udp	Lipopolysaccharide Biosynthesis / Recycling		Irreversible	4	0	1000	0	(WaaB)	MNXR69104	seed:rxn08583
GLCTR2	glucosyltransferase II (LPS core synthesis)	[c] : gagicolipa + udpg --> ggagicolipa + h + udp	Lipopolysaccharide Biosynthesis / Recycling		Irreversible	4	0	1000	0	(WaaO)	MNXR69158	seed:rxn08619
UDPGPpp	UDPglucose pyrophosphohydrolase	[p] : h2o + udpg --> g1p + (2) h + ump	Alternate Carbon Metabolism	3.6.1.9;3.6.1.8;3.6.1.45	Irreversible	4	0	1000	0	(UshA)	MNXR70033	rhea:29558;rhea:29557;rhea:29555;seed:rxn00212;rhea:29556;kegg:R00287
EX_acgal1p_e	N-Acetyl-D-galactosamine 1-phosphate exchange	[e] : acgal1p <==>	None	None	Reversible		0	1000	0
EX_cyan_e	Hydrogen cyanide exchange	[e] : cyan <==>	None	None	Reversible		0	1000	0
EX_tyrp_e	Phosphotyrosine exchange	[e] : tyrp <==>	None	None	Reversible		0	1000	0
EX_uacgam_e	UDP-N-acetyl-D-glucosamine exchange	[e] : uacgam <==>	None	None	Reversible		0	1000	0
EX_udpacgal_e	UDP-N-acetyl-D-galactosamine exchange	[e] : udpacgal <==>	None	None	Reversible		0	1000	0
EX_udpg_e	UDPglucose exchange	[e] : udpg <==>	None	None	Reversible		0	1000	0
EX_udpgal_e	UDPgalactose exchange	[e] : udpgal <==>	None	None	Reversible		0	1000	0
EX_udpglcur_e	UDP-D-glucuronate exchange	[e] : udpglcur <==>	None	None	Reversible		0	1000	0
EX_14glucan_e	1,4-alpha-D-glucan exchange	[e] : 14glucan <==>	None	None	Reversible		0	1000	0
EX_pser-L_e	O-Phospho-L-serine exchange	[e] : pser-L <==>	None	None	Reversible		0	1000	0
EX_aso3_e	arsenite exchange	[e] : aso3 <==>	None	None	Reversible		0	1000	0
EX_tcynt_e	Thiocyanate exchange	[e] : tcynt <==>	None	None	Reversible		0	1000	0
EX_fe3dhbzs_e	ferric 2,3-dihydroxybenzoylserine exchange	[e] : fe3dhbzs <==>	None	None	Reversible		0	1000	0
PPPGO	protoporphyrinogen oxidase (aerobic)	[c] : (1.5) o2 + pppg9 --> (3) h2o + ppp9	Cofactor and Prosthetic Group Biosynthesis	1.3.3.4	Irreversible	3	0	1000	0	(HemG)	MNXR69777	seed:rxn12219;seed:rxn09179;reactome:R-GGA-421452;seed:rxn02304;biopath:RXN00058
EX_feoxam-un_e	ferroxamine minus Fe(3) exchange	[e] : feoxam-un <==>	None	None	Reversible		0	1000	0
EX_g3pc_e	sn-Glycero-3-phosphocholine exchange	[e] : g3pc <==>	None	None	Reversible		0	1000	0
EX_g3pg_e	Glycerophosphoglycerol exchange	[e] : g3pg <==>	None	None	Reversible		0	1000	0
EX_g3pi_e	sn-Glycero-3-phospho-1-inositol exchange	[e] : g3pi <==>	None	None	Reversible		0	1000	0
EX_g3ps_e	Glycerophosphoserine exchange	[e] : g3ps <==>	None	None	Reversible		0	1000	0
EX_peamn_e	Phenethylamine exchange	[e] : peamn <==>	None	None	Reversible		0	1000	0
EX_34dhpac_e	3,4-Dihydroxyphenylacetaldehyde exchange	[e] : 34dhpac <==>	None	None	Reversible		0	1000	0
DAMPtex	dAMP transport via diffusion (extracellular to periplasm)	damp[e] <==> damp[p]	Transport, Outer Membrane Porin		Reversible		0	1000	0	((PhoE) or (OmpF) or (OmpN) or (OmpC))	MNXR1426	seed:rxn08303
DCMPtex	dCMP transport via diffusion (extracellular to periplasm)	dcmp[e] <==> dcmp[p]	Transport, Outer Membrane Porin		Reversible		0	1000	0	((PhoE) or (OmpF) or (OmpN) or (OmpC))	MNXR1462	seed:rxn08315
DGMPtex	dGMP transport via diffusion (extracellular to periplasm)	dgmp[e] <==> dgmp[p]	Transport, Outer Membrane Porin		Reversible		0	1000	0	((PhoE) or (OmpF) or (OmpN) or (OmpC))	MNXR1526	seed:rxn08322
DTMPtex	dTMP transport via diffusion (extracellular to periplasm)	dtmp[e] <==> dtmp[p]	Transport, Outer Membrane Porin		Reversible		0	1000	0	((PhoE) or (OmpF) or (OmpN) or (OmpC))	MNXR1807	seed:rxn08374
GMPtex	GMP transport via diffusion (extracellular to periplasm)	gmp[e] <==> gmp[p]	Transport, Outer Membrane Porin		Reversible		0	1000	0	((OmpC) or (PhoE) or (OmpF) or (OmpN))	MNXR2790	metacyc:TRANS-RXN0-565;seed:rxn08664
IMPtex	IMP transport via diffusion (extracellular to periplasm)	imp[e] <==> imp[p]	Transport, Outer Membrane Porin		Reversible		0	1000	0	((PhoE) or (OmpF) or (OmpN) or (OmpC))	MNXR3101	seed:rxn08749;metacyc:TRANS-RXN0-566
UMPtex	UMP transport via diffusion (extracellular to periplasm)	ump[e] <==> ump[p]	Transport, Outer Membrane Porin		Reversible		0	1000	0	((OmpF) or (OmpN) or (OmpC) or (PhoE))	MNXR5279	seed:rxn09361;seed:rxn09808
G1Ptex	D-glucose 1-phosphate transport via diffusion	g1p[e] <==> g1p[p]	Transport, Outer Membrane Porin		Reversible		0	1000	0	((PhoE) or (OmpF) or (OmpN) or (OmpC))	MNXR31450	seed:rxn08545
ADNK1	adenosine kinase	[c] : adn + atp --> adp + amp + h	Nucleotide Salvage Pathway	2.7.1.20;2.7.1.74	Irreversible	0	0	1000	0	(Adk)	MNXR486	upa:UCR00185;upa:UER00659;metacyc:ADENOSINE-KINASE-RXN;biopath:RXN01069;kegg:R00185;seed:rxn00134;rhea:20824;rhea:20825;rhea:20826;rhea:20827
CUt3	copper transport out via proton antiport	cu[c] + h[e] --> cu[e] + h[c]	Transport, Outer Membrane		Irreversible	3	0	1000	0	(CusCFBA)	MNXR68597	metacyc:TRANS-RXN0-280
ZN2t3pp	zinc (Zn+2) transport out via proton antiport (periplasm)	h[p] + zn2[c] --> h[c] + zn2[p]	Inorganic Ion Transport and Metabolism		Irreversible	4	0	1000	0	((FieF) or (ZitB))	MNXR5386	metacyc:TRANS-RXN0-200;seed:rxn13919;seed:rxn09389
SKMtex	shikimate transport via diffusion (extracellular to periplasm)	skm[e] <==> skm[p]	Transport, Outer Membrane Porin		Reversible		0	1000	0	((PhoE) or (OmpF) or (OmpN) or (OmpC))	MNXR4853	seed:rxn09257
MNt2pp	manganese (Mn+2) transport in via proton symport (periplasm)	h[p] + mn2[p] --> h[c] + mn2[c]	Transport, Inner Membrane		Irreversible	3	0	1000	0	(MntH)	MNXR69476	metacyc:TRANS-RXN-241;seed:rxn08946;seed:rxn08951;seed:rxn05618
MNtex	Manganese (Mn+2) transport via diffusion (extracellular to periplasm)	mn2[e] <==> mn2[p]	Transport, Outer Membrane Porin		Reversible	4	0	1000	0	((PhoE) or (OmpF) or (OmpN) or (OmpC))	MNXR69477	seed:rxn08947;metacyc:RXN0-16;seed:rxn08952;metacyc:TRANS-RXN0-487
GAL1Ptex	D-galactose 1-phosphate transport via diffusion (extracellular to periplasm)	gal1p[e] <==> gal1p[p]	Transport, Outer Membrane Porin		Reversible		0	1000	0	((PhoE) or (OmpF) or (OmpN) or (OmpC))	MNXR2472	seed:rxn08572
O2Stex	superoxide anion transport via diffusion (extracellular to periplasm)	o2s[e] <==> o2s[p]	Transport, Outer Membrane Porin		Reversible	4	0	1000	0	((OmpN) or (OmpC) or (PhoE) or (OmpF))	MNXR3930	seed:rxn09030
HEPK1	LPS heptose kinase I (LPS core synthesis)	[c] : atp + hhlipa --> adp + h + phhlipa	Lipopolysaccharide Biosynthesis / Recycling		Irreversible	4	0	1000	0	(WaaP)	MNXR69227	seed:rxn08708
HEPT3	heptosyltransferase III (LPS core synthesis)	[c] : adphep-LD + phhlipa --> adp + h + hphhlipa	Lipopolysaccharide Biosynthesis / Recycling		Irreversible	4	0	1000	0	(WaaQ)	MNXR83108	seed:rxn08712
HEPK2	LPS heptose kinase II (LPS core synthesis)	[c] : atp + hphhlipa --> adp + h + phphhlipa	Lipopolysaccharide Biosynthesis / Recycling		Irreversible	4	0	1000	0	(WaaY)	MNXR69228	seed:rxn08709
ALDD3y	aldehyde dehydrogenase (propanal, NADP)	[c] : h2o + nadp + ppal --> (2) h + nadph + ppa	Alternate Carbon Metabolism		Irreversible	4	0	1000	0	((AldB) or (Ahr) or (YqhD))	MNXR659	rhea:27920;rhea:27921;rhea:27919;seed:rxn08110;metacyc:RXN-8946;rhea:27918
R5PP	ribose 5-phosphate phosphatase	[c] : h2o + r5p --> pi + rib-D	Alternate Carbon Metabolism		Irreversible	4	0	1000	0	((YbiV) or (YqaB) or (UmpH) or (YfbT) or (YidA))	MNXR69837	seed:rxn09222
EX_xmp_e	Xanthosine 5'-phosphate exchange	[e] : xmp <==>	None	None	Reversible		0	1000	0
EX_damp_e	dAMP exchange	[e] : damp <==>	None	None	Reversible		0	1000	0
CYSSADS	L-cysteine sulfinic acid desulfurase	[c] : 3sala + (2) h --> ala-L + so2	Cysteine Metabolism	4.1.1.12	Irreversible	3	0	1000	0	((CsdA) or (SufS))	MNXR1355	kegg:R00863;seed:rxn00624
EX_dimp_e	dIMP exchange	[e] : dimp <==>	None	None	Reversible		0	1000	0
CPPPGO2	Oxygen Independent coproporphyrinogen-III oxidase	[c] : (2) amet + cpppg3 --> (2) co2 + (2) dad-5 + (2) met-L + pppg9	Cofactor and Prosthetic Group Biosynthesis	1.3.99.22	Irreversible	3	0	1000	0	(HemN)	MNXR1273	upa:UER00323;upa:UCR06895;kegg:R06895;metacyc:HEMN-RXN;rhea:15425;rhea:15426;rhea:15427;seed:rxn04704;rhea:15428
EX_isetac_e	Isethionic acid exchange	[e] : isetac <==>	None	None	Reversible		0	1000	0
AGM3PH	N-Acetyl-D-glucosamine(anhydrous)N-Acetylmuramyl-tripeptide beta -1,4-N-acetylglucosaminidase	[c] : anhgm3p + h2o --> acgam + anhm3p	Murein Recycling		Irreversible	4	0	1000	0	(NagZ)	MNXR68304	seed:rxn08074
HOMt2pp	L-homoserineserine efflux via proton symport	h[p] + hom-L[c] --> h[c] + hom-L[p]	Transport, Inner Membrane		Irreversible	3	0	1000	0	((RhtA) or (RhtB))	MNXR2994	seed:rxn08722;seed:rxn05684;seed:rxn12372;metacyc:TRANS-RXN-242
HOMtex	L-homoserine transport via diffusion (extracellular to periplasm)	hom-L[e] <==> hom-L[p]	Transport, Outer Membrane Porin		Reversible		0	1000	0	((PhoE) or (OmpF) or (OmpN) or (OmpC))	MNXR2996	seed:rxn08723
SO2tex	SO2 transport via diffusion (extracellular to periplasm)	so2[e] <==> so2[p]	Transport, Outer Membrane Porin		Reversible		0	1000	0	((PhoE) or (OmpF) or (OmpN) or (OmpC))	MNXR4864	seed:rxn09258;seed:rxn09259
SO2tpp	SO2 transport via diffusion (periplasm)	so2[p] <==> so2[c]	Inorganic Ion Transport and Metabolism		Reversible	3	0	1000	0	(SPONTANEOUS)	MNXR4864	seed:rxn09258;seed:rxn09259
LDH_D2	D-lactate dehydrogenase	[c] : lac-D + q8 --> pyr + q8h2	Oxidative Phosphorylation	1.1.2.4	Irreversible	4	0	1000	0	(Dld)	MNXR69308	seed:rxn08783;rhea:29082;rhea:29081;rhea:29079;rhea:29080
SHCHF	sirohydrochlorin ferrochelatase	[c] : fe2 + scl --> (3) h + sheme	Cofactor and Prosthetic Group Biosynthesis	4.99.1.4	Irreversible	2	0	1000	0	(CysG)	MNXR69900	upa:UCR02864;kegg:R02864;metacyc:SIROHEME-FERROCHELAT-RXN;rhea:24363;rhea:24362;rhea:24361;rhea:24360;seed:rxn02056;upa:UER00376
SUCBZL	o-succinylbenzoate-CoA ligase	[c] : atp + coa + sucbz --> amp + ppi + sbzcoa	Cofactor and Prosthetic Group Biosynthesis	6.2.1.26	Irreversible	4	0	1000	0	(MenE)	MNXR4944	upa:UCR04030;metacyc:O-SUCCINYLBENZOATE-COA-LIG-RXN;rhea:17009;seed:rxn02831;upa:UER00166;kegg:R04030;rhea:17012;rhea:17011;rhea:17010
CYSDDS	D-cysteine desulfhydrase	[c] : cys-D + h2o --> h2s + nh4 + pyr	Cysteine Metabolism	4.4.1.15	Irreversible	4	0	1000	0	(YedO)	MNXR82084	seed:rxn01365
CYStpp	L-cysteine export via facilitated transport	cys-L[c] --> cys-L[p]	Transport, Inner Membrane		Irreversible	3	0	1000	0	((YfiK) or (EamA))	MNXR1369	seed:rxn08284;seed:rxn08286;metacyc:RXN0-1924;seed:rxn10998
ACSERtpp	O-Acetyl-L-serine export via facilitated transport	acser[c] --> acser[p]	Transport, Inner Membrane		Irreversible	3	0	1000	0	((YfiK) or (EamA))	MNXR454	seed:rxn08059;seed:rxn08060;metacyc:RXN0-1923
ACSERtex	O-Acetyl-L-serine transport via diffusion (extracellular to periplasm)	acser[e] <==> acser[p]	Transport, Outer Membrane Porin		Reversible	2	0	1000	0	((OmpN) or (OmpC) or (PhoE) or (OmpF))	MNXR454	seed:rxn08059;seed:rxn08060;metacyc:RXN0-1923
LALDO3	L-Lactaldehyde:NADP+ 1-oxidoreductase	[c] : h + mthgxl + nadph --> lald-L + nadp	Methylglyoxal Metabolism	1.1.1.21;1.1.1.283;1.2.1.49	Irreversible	3	0	1000	0		MNXR8601	rhea:21749;metacyc:1.1.1.283-RXN;seed:rxn04937;rhea:21748;kegg:R02260;seed:rxn01618;rhea:21750;rhea:21751
NTP10	nucleoside-triphosphatase (ITP)	[c] : h2o + itp --> h + idp + pi	Nucleotide Salvage Pathway	3.6.1.15;3.6.1;3.6.1.5	Irreversible	3	0	1000	0	((YjeQ) or (YjjX))	MNXR69556	metacyc:RXN0-5073;rhea:28331;rhea:28332;rhea:28333;rhea:28330;kegg:R00719;seed:rxn00513
PRAIS	phosphoribosylaminoimidazole synthase	[c] : atp + fpram --> adp + air + (2) h + pi	Purine and Pyrimidine Biosynthesis	6.3.3.1	Irreversible	4	0	1000	0	(PurM)	MNXR84002	kegg:R04208;rhea:23033;biopath:RXN00013;rhea:23034;rhea:23035;rhea:23032;upa:UER00129;metacyc:AIRS-RXN;upa:UCR04208;seed:rxn02937
GDMANE	GDP-4-dehydro-6-deoxy-D-mannose epimerase	[c] : gdpddman --> gdpofuc	Cell Envelope Biosynthesis	5;1.1.1.271	Irreversible	4	0	1000	0	(Fcl)	MNXR17109	seed:rxn04865;seed:rxn08597;kegg:R07059;metacyc:FCLEPIM-RXN
GPDDA4	Glycerophosphodiester phosphodiesterase (Glycerophosphoglycerol)	[c] : g3pg + h2o --> glyc + glyc3p + h	Glycerophospholipid Metabolism	3.1.4.46	Irreversible	3	0	1000	0	(UgpQ)	MNXR69183	rhea:29907;rhea:29910;metacyc:RXN-14073;rhea:29908;rhea:29909;seed:rxn08669
LPLIPAL2E140	Lysophospholipase L2 (2-acylglycerophosphoethanolamine, n-C14:0)	[c] : 2agpe140 + h2o --> g3pe + h + ttdca	Glycerophospholipid Metabolism	3.1.1.5	Irreversible	3	0	1000	0	(PldB)	MNXR69368
LPLIPAL2E180	Lysophospholipase L2 (2-acylglycerophosphoethanolamine, n-C18:0)	[c] : 2agpe180 + h2o --> g3pe + h + ocdca	Glycerophospholipid Metabolism	3.1.1.5	Irreversible	3	0	1000	0	(PldB)	MNXR69371	seed:rxn08843
LPLIPAL2G161	Lysophospholipase L2 (2-acylglycerophosphoglycerol, n-C16:1)	[c] : 2agpg161 + h2o --> g3pg + h + hdcea	Glycerophospholipid Metabolism	3.1.1.5	Irreversible	3	0	1000	0	(PldB)	MNXR3322
LPLIPAL2G181	Lysophospholipase L2 (2-acylglycerophosphoglycerol, n-C18:1)	[c] : 2agpg181 + h2o --> g3pg + h + ocdcea	Glycerophospholipid Metabolism	3.1.1.5	Irreversible	3	0	1000	0	(PldB)	MNXR3324
2AGPE120tipp	2-Acyl-sn-glycero-3-phosphoethanolamine (n-C12:0) transporter via facilitated diffusion (periplasm)	2agpe120[p] --> 2agpe120[c]	Transport, Inner Membrane		Irreversible	4	0	1000	0	(LplT)	MNXR68130
AACPS6	acyl-[acyl-carrier-protein] synthetase (n-C18:0)	[c] : ACP + atp + ocdca --> amp + ocdcaACP + ppi	Cell Envelope Biosynthesis	6.2.1.20	Irreversible	4	0	1000	0	((AcpP) and (Aas))	MNXR81446	seed:rxn08019
AACPS7	acyl-[acyl-carrier-protein] synthetase (n-C12:0)	[c] : ACP + atp + ddca --> amp + ddcaACP + ppi	Cell Envelope Biosynthesis	6.2.1.l;6.2.1.20	Irreversible	4	0	1000	0	((AcpP) and (Aas))	MNXR54932	metacyc:RXN-13264;seed:rxn08020
G3PGabcpp	sn-glycerol-3-phosphoglycerol transport via ABC system (periplasm)	atp[c] + g3pg[p] + h2o[c] --> adp[c] + g3pg[c] + h[c] + pi[c]	Transport, Inner Membrane		Irreversible	4	0	1000	0	((UgpC) and (UgpE) and (UgpB) and (UgpA))	MNXR2446	seed:rxn08561
G3PIabcpp	sn-glycerol-3-phosphoethanolamine transport via ABC system (periplasm)	atp[c] + g3pi[p] + h2o[c] --> adp[c] + g3pi[c] + h[c] + pi[c]	Transport, Inner Membrane		Irreversible	4	0	1000	0	((UgpC) and (UgpE) and (UgpB) and (UgpA))	MNXR2448	seed:rxn08563
G3PSabcpp	sn-glycerol-3-phosphoserine transport via ABC system (periplasm)	atp[c] + g3ps[p] + h2o[c] --> adp[c] + g3ps[c] + h[c] + pi[c]	Transport, Inner Membrane		Irreversible	4	0	1000	0	((UgpC) and (UgpE) and (UgpB) and (UgpA))	MNXR82938	seed:rxn08565
QMO2	quinol monooxygenase (Ubiquinol-8)	[c] : (2) o2 + q8h2 --> (2) h + (2) o2s + q8	Oxidative Phosphorylation		Irreversible	2	0	1000	0	(YgiN)	MNXR55870	rhea:29178;seed:rxn09219;rhea:29175;rhea:29177;rhea:29176
QMO3	quinol monooxygenase (menaquinol 8)	[c] : mql8 + (2) o2 --> (2) h + mqn8 + (2) o2s	Oxidative Phosphorylation		Irreversible	2	0	1000	0	(YgiN)	MNXR26699	seed:rxn09220;rhea:29183;rhea:29184;rhea:29185;rhea:29186
LPLIPAL2E141	Lysophospholipase L2 (2-acylglycerophosphoethanolamine, n-C14:1)	[c] : 2agpe141 + h2o --> g3pe + h + ttdcea	Glycerophospholipid Metabolism	3.1.1.5	Irreversible	3	0	1000	0	(PldB)	MNXR69369
LPLIPAL2E161	Lysophospholipase L2 (2-acylglycerophosphoethanolamine, n-C16:1)	[c] : 2agpe161 + h2o --> g3pe + h + hdcea	Glycerophospholipid Metabolism	3.1.1.5	Irreversible	3	0	1000	0	(PldB)	MNXR3315
LPLIPAL2E181	Lysophospholipase L2 (2-acylglycerophosphoethanolamine, n-C18:1)	[c] : 2agpe181 + h2o --> g3pe + h + ocdcea	Glycerophospholipid Metabolism	3.1.1.5	Irreversible	3	0	1000	0	(PldB)	MNXR3317
LPLIPAL2G180	Lysophospholipase L2 (2-acylglycerophosphoglycerol, n-C18:0)	[c] : 2agpg180 + h2o --> g3pg + h + ocdca	Glycerophospholipid Metabolism	3.1.1.5	Irreversible	3	0	1000	0	(PldB)	MNXR69376
LPLIPAL2G141	Lysophospholipase L2 (2-acylglycerophosphoglycerol, n-C14:1)	[c] : 2agpg141 + h2o --> g3pg + h + ttdcea	Glycerophospholipid Metabolism	3.1.1.5	Irreversible	3	0	1000	0	(PldB)	MNXR83226
2AGPA120tipp	2-Acyl-sn-glycero-3-phosphatidate (n-C12:0) transporter via facilitated diffusion (periplasm)	2ddecg3p[p] --> 2ddecg3p[c]	Transport, Inner Membrane		Irreversible	3	0	1000	0	(LplT)	MNXR48	seed:rxn07932
2AGPG180tipp	2-Acyl-sn-glycero-3-phosphoglycerol (n-C18:0) transporter via facilitated diffusion (periplasm)	2agpg180[p] --> 2agpg180[c]	Transport, Inner Membrane		Irreversible	3	0	1000	0	(LplT)	MNXR68141
IPDDI	isopentenyl-diphosphate D-isomerase	[c] : ipdp <==> dmpp	Cofactor and Prosthetic Group Biosynthesis	5.3.3.2	Reversible	3	0	1000	0	(Idi)	MNXR69289	reactome:R-CFA-191382;metacyc:IPPISOM-RXN;upa:UCR01123;reactome:R-HSA-191382;rhea:23287;reactome:R-GGA-191382;seed:rxn00830;rhea:23285;rhea:23284;reactome:R-OSA-191382;rhea:23286;reactome:R-TGU-191382;reactome:R-SSC-191382;reactome:R-SCE-191382;upa:UER00104;reactome:R-BTA-191382;reactome:R-RNO-191382;reactome:R-CEL-191382;reactome:R-MMU-191382;kegg:R01123;reactome:R-DDI-191382;biopath:RXN01114;reactome:R-DRE-191382;reactome:R-SPO-191382;reactome:R-DME-191382;reactome:R-ATH-191382;reactome:R-XTR-191382
2AGPGAT180	2-acyl-glycerophospho-glycerol acyltransferase (n-C18:0)	[c] : 2agpg180 + atp + ocdca --> amp + pg180 + ppi	Glycerophospholipid Metabolism	2.3.1.40	Irreversible	4	0	1000	0	(Aas)	MNXR68145
2AGPGAT181	2-acyl-glycerophospho-glycerol acyltransferase (n-C18:1)	[c] : 2agpg181 + atp + ocdcea --> amp + pg181 + ppi	Glycerophospholipid Metabolism	2.3.1.40	Irreversible	4	0	1000	0	(Aas)	MNXR82
LPLIPAL2ATG120	Lysophospholipase L2 (acyltransferase, 2-acyl-glycerophosphoglycerol, n-C12:0)	[c] : 2agpg120 + pg120 --> apg120 + g3pg	Glycerophospholipid Metabolism		Irreversible	3	0	1000	0	(PldB)	MNXR69360
PLIPA1E140pp	Phospholipase A1 (phosphatidylethanolamine, n-C14:0) (periplasm)	[p] : h2o + pe140 --> 2agpe140 + h + ttdca	Glycerophospholipid Metabolism	3.1.1.32	Irreversible	3	0	1000	0	(PldA)	MNXR83919
PLIPA1E160pp	Phospholipase A1 (phosphatidylethanolamine, n-C16:0) (periplasm)	[p] : h2o + pe160 --> 2agpe160 + h + hdca	Glycerophospholipid Metabolism	3.1.1.32	Irreversible	3	0	1000	0	(PldA)	MNXR69731	seed:rxn09133
PLIPA1E161pp	Phospholipase A1 (phosphatidylethanolamine, n-C16:1) (periplasm)	[p] : h2o + pe161 --> 2agpe161 + h + hdcea	Glycerophospholipid Metabolism	3.1.1.32	Irreversible	3	0	1000	0	(PldA)	MNXR83920
AACPS8	acyl-[acyl-carrier-protein] synthetase (n-C10:0)	[c] : ACP + atp + dca --> amp + dcaACP + ppi	Cell Envelope Biosynthesis	6.2.1.20	Irreversible	4	0	1000	0	((AcpP) and (Aas))	MNXR68232	seed:rxn08021
AACPS9	acyl-[acyl-carrier-protein] synthetase (n-C8:0)	[c] : ACP + atp + octa --> amp + ocACP + ppi	Cell Envelope Biosynthesis	6.2.1.l;6.2.1.20	Irreversible	4	0	1000	0	((AcpP) and (Aas))	MNXR68233	metacyc:RXN-5741;seed:rxn08022
HXCT	Acetyl-CoA:hexanoate-CoA transferase	[c] : accoa + hxa --> ac + hxcoa	Alternate Carbon Metabolism	2.8.3.8	Irreversible	4	0	1000	0	(AtoADec)	MNXR3058	seed:rxn08733
2AGPEAT160	2-acyl-glycerophospho-ethanolamine acyltransferase (n-C16:0)	[c] : 2agpe160 + atp + hdca --> amp + pe160 + ppi	Glycerophospholipid Metabolism	2.3.1.40	Irreversible	4	0	1000	0	(Aas)	MNXR68136	seed:rxn07949
DURADx	dihydrouracil dehydrogenase (NAD)	[c] : 56dura + nad <==> h + nadh + ura	Nucleotide Salvage Pathway	1.3.1.1	Reversible	4	0	1000	0	((YeiA) and (YeiT))	MNXR5810	biopath:RXN00751;rhea:20190;rhea:20191;rhea:20192;kegg:R00977;metacyc:DIHYDROURACIL-DEHYDROGENASE-NAD+-RXN;seed:rxn00719;rhea:20189
ECOAH7	3-hydroxyacyl-CoA dehydratase (3-hydroxyhexadecanoyl-CoA)	[c] : 3hhdcoa <==> h2o + hdd2coa	Membrane Lipid Metabolism	4.2.1.74;4.2.1.17	Reversible	4	0	1000	0	((FadJ) or (FadB))	MNXR1871	reactome:R-CFA-77301;reactome:R-RNO-77301;seed:rxn03240;reactome:R-DME-77301;kegg:R04738;reactome:R-DRE-77301;metacyc:RXN-14272;reactome:R-MMU-77301;reactome:R-XTR-77301;reactome:R-TGU-77301;reactome:R-GGA-77301;reactome:R-HSA-77301;reactome:R-CEL-77301;reactome:R-SSC-77301;reactome:R-BTA-77301;rhea:31163;biopath:RXN00073;rhea:31166;rhea:31165;rhea:31164
G1PPpp	Glucose-1-phosphatase	[p] : g1p + h2o --> glc-D + pi	Glycolysis/Gluconeogenesis	3.1.3.10	Irreversible	4	0	1000	0	((Agp) or (PhoA))	MNXR33042	rhea:19933;kegg:R00304;metacyc:GLUCOSE-1-PHOSPHAT-RXN;rhea:19936;rhea:19934;rhea:19935
GALCTND	galactonate dehydratase	[c] : galctn-D --> 2dh3dgal + h2o	Alternate Carbon Metabolism	4.2.1.6;4.2.1.140	Irreversible	4	0	1000	0	(DgoD)	MNXR2500	rhea:18649;rhea:18650;rhea:18651;rhea:18652;upa:UCR03033;upa:UER00518;seed:rxn02173;metacyc:GALACTONDEHYDRAT-RXN;kegg:R03033
GCALDD	Glycolaldehyde dehydrogenase	[c] : gcald + h2o + nad --> glyclt + (2) h + nadh	Folate Metabolism	1.2.1.21	Irreversible	4	0	1000	0	(AldA)	MNXR2565	kegg:R01333;rhea:20002;rhea:20003;rhea:20001;rhea:20004;seed:rxn00979;metacyc:GLYCOLALD-DEHYDROG-RXN
HISTP	histidinol-phosphatase	[c] : h2o + hisp --> histd + pi	Histidine Metabolism	3.1.3.15	Irreversible	2	0	1000	0	(HisB)	MNXR2969	rhea:14468;rhea:14467;rhea:14466;rhea:14465;upa:UCR03013;kegg:R03013;biopath:RXN00548;metacyc:HISTIDPHOS-RXN;upa:UER00013;seed:rxn02160
LDH_D	D-lactate dehydrogenase	[c] : lac-D + nad <==> h + nadh + pyr	Pyruvate Metabolism	1.1.1.28	Reversible	3	0	1000	0	(Ldh)	MNXR3212	seed:rxn00500;biopath:RXN00296;kegg:R00704;rhea:16371;rhea:16370;metacyc:DLACTDEHYDROGNAD-RXN;rhea:16372;rhea:16369
AMALT4	Amylomaltase (maltohexaose)	[c] : malt + malthx --> glc-D + malthp	Alternate Carbon Metabolism	2.4.1.25	Irreversible	4	0	1000	0	(MalQ)	MNXR81673
NTD11	5'-nucleotidase (IMP)	[c] : h2o + imp --> ins + pi	Nucleotide Salvage Pathway	3.1.3.5	Irreversible	4	0	1000	0	((SurE) or (YrfG))	MNXR3873	seed:rxn00831;rhea:27720;kegg:R01126;metacyc:RXN-7607;biopath:RXN00833;rhea:27721;rhea:27719;rhea:27718
ORNDC	Ornithine Decarboxylase	[c] : h + orn --> co2 + ptrc	Arginine and Proline Metabolism	4.1.1.17	Irreversible	4	0	1000	0	((SpeC) or (SpeF))	MNXR32049	seed:rxn00470;reactome:R-SSC-70692;reactome:R-DDI-70692;rhea:22967;rhea:22966;rhea:22965;rhea:22964;reactome:R-CFA-70692;upa:UER00288;reactome:R-RNO-70692;reactome:R-GGA-70692;reactome:R-OSA-70692;upa:UCR00670;reactome:R-XTR-70692;reactome:R-TGU-70692;reactome:R-SCE-70692;reactome:R-BTA-70692;reactome:R-CEL-70692;reactome:R-DME-70692;reactome:R-DRE-70692;reactome:R-ATH-70692;biopath:RXN01309;kegg:R00670;reactome:R-SPO-70692;reactome:R-MMU-70692;reactome:R-HSA-70692;metacyc:ORNDECARBOX-RXN;reactome:R-PFA-70692
UPP3MT	uroporphyrinogen methyltransferase	[c] : (2) amet + uppg3 --> (2) ahcys + dscl + h	Cofactor and Prosthetic Group Biosynthesis	2.1.1.107	Irreversible	4	0	1000	0	(CysG)	MNXR5286	rhea:32461;seed:rxn02287;rhea:32459;upa:UER00211;upa:UCR03194;rhea:32462;kegg:R03194;rhea:32460;metacyc:RXN-13403
KAS15	beta-ketoacyl-ACP synthase (2)	[c] : accoa + h + malACP --> actACP + co2 + coa	Membrane Lipid Metabolism	2.3.1.180	Irreversible	4	0	1000	0	(FabHec)	MNXR3153	kegg:R10707;metacyc:2.3.1.180-RXN;seed:rxn08766
ALAALAtex	D-alanyl-D-alanine (DalaDala) transport via diffusion (extracellular to periplasm)	alaala[e] <==> alaala[p]	Transport, Outer Membrane Porin		Reversible	2	0	1000	0	((PhoE) or (OmpF) or (OmpN) or (OmpC))	MNXR615	seed:rxn08099
FACOAL181t2pp	fatty-acid-CoA ligase (octadecenoate transport via vectoral Co-A coupling)	atp[c] + coa[c] + h[p] + ocdcea[p] --> amp[c] + h[c] + odecoa[c] + ppi[c]	Cell Envelope Biosynthesis	6.2.1.3	Irreversible	3	0	1000	0	((FadD) or (FadK))	MNXR82699
T2DECAI	trans-2-decenoyl-ACP isomerase	[c] : tdec2eACP <==> cdec3eACP	Cell Envelope Biosynthesis		Reversible	4	0	1000	0	(FabA)	MNXR69928	seed:rxn09280
3OAS161	3-oxoacyl-[acyl-carrier-protein] synthase (n-C16:1)	[c] : h + malACP + tdeACP --> 3ocpalm9eACP + ACP + co2	Cell Envelope Biosynthesis	2.3.1.41	Irreversible	4	0	1000	0	(FabB)	MNXR47321	seed:rxn08000
EAR141y	enoyl-[acyl-carrier-protein] reductase (NADPH) (n-C14:1)	[c] : h + nadph + t3c7mrseACP --> nadp + tdeACP	Cell Envelope Biosynthesis	1.3.1.10	Irreversible	4	0	1000	0	(FabI)	MNXR68776	seed:rxn08391
EAR161x	enoyl-[acyl-carrier-protein] reductase (NADH) (n-C16:1)	[c] : h + nadh + t3c9palmeACP --> hdeACP + nad	Cell Envelope Biosynthesis	1.3.1.9	Irreversible	4	0	1000	0	(FabI)	MNXR82413	seed:rxn08394
DASYN160	CDP-diacylglycerol synthetase (n-C16:0)	[c] : ctp + h + pa160 --> cdpdhdecg + ppi	Glycerophospholipid Metabolism	2.7.7.41	Irreversible	4	0	1000	0	(CdsA)	MNXR82153	seed:rxn08309
DASYN161	CDP-diacylglycerol synthetase (n-C16:1)	[c] : ctp + h + pa161 --> cdpdhdec9eg + ppi	Glycerophospholipid Metabolism	2.7.7.41	Irreversible	4	0	1000	0	(CdsA)	MNXR68652	seed:rxn08310
DASYN181	CDP-diacylglycerol synthetase (n-C18:1)	[c] : ctp + h + pa181 --> cdpdodec11eg + ppi	Glycerophospholipid Metabolism	2.7.7.41	Irreversible	4	0	1000	0	(CdsA)	MNXR68654	seed:rxn08312
CDAPPA161	CDP-Diacylglycerol pyrophostatase (n-C16:1)	[c] : cdpdhdec9eg + h2o --> cmp + (2) h + pa161	Glycerophospholipid Metabolism	3.6.1.26	Irreversible	4	0	1000	0	(Cdh)	MNXR68493	seed:rxn08203
PGSA180	Phosphatidylglycerol synthase (n-C18:0)	[c] : cdpdodecg + glyc3p --> cmp + h + pgp180	Glycerophospholipid Metabolism	2.7.8.5	Irreversible	4	0	1000	0	(PgsA)	MNXR69698	seed:rxn09113
PSSA140	Phosphatidylserine syntase (n-C14:0)	[c] : cdpdtdecg + ser-L --> cmp + h + ps140	Glycerophospholipid Metabolism	2.7.8.8	Irreversible	4	0	1000	0	(PssA)	MNXR4488
2AGPGAT141	2-acyl-glycerophospho-glycerol acyltransferase (n-C14:1)	[c] : 2agpg141 + atp + ttdcea --> amp + pg141 + ppi	Glycerophospholipid Metabolism	2.3.1.40	Irreversible	4	0	1000	0	(Aas)	MNXR50742
FACOAE180	fatty-acid-CoA thioesterase (octadecanoate)	[c] : h2o + stcoa --> coa + h + ocdca	Cell Envelope Biosynthesis	3.1.2.2	Irreversible	3	0	1000	0	(TesB)	MNXR1990	rhea:30142;rhea:30140;rhea:30141;rhea:30139;metacyc:RXN-9624;kegg:R08174;seed:rxn08444
FACOAE100	fatty-acid-CoA thioesterase (decanoate)	[c] : dcacoa + h2o --> coa + dca + h	Cell Envelope Biosynthesis	3.1.2.2	Irreversible	3	0	1000	0	(TesB)	MNXR1984	seed:rxn08439;rhea:40062;rhea:40060;rhea:40061;rhea:40059;metacyc:RXN-9628
FACOAE80	fatty-acid-CoA thioesterase (octanoate)	[c] : h2o + occoa --> coa + h + octa	Cell Envelope Biosynthesis		Irreversible	3	0	1000	0	(TesB)	MNXR1993	rhea:30146;rhea:30144;rhea:30145;rhea:30143;seed:rxn08447
FACOAE60	fatty-acid-CoA thioesterase (hexanoate)	[c] : h2o + hxcoa --> coa + h + hxa	Cell Envelope Biosynthesis		Irreversible	3	0	1000	0	(TesB)	MNXR1992	rhea:40118;rhea:40116;rhea:40117;rhea:40115;seed:rxn08446
PLIPA1E120pp	Phospholipase A1 (phosphatidylethanolamine, n-C12:0) (periplasm)	[p] : h2o + pe120 --> 2agpe120 + ddca + h	Glycerophospholipid Metabolism	3.1.1.32	Irreversible	3	0	1000	0	(PldA)	MNXR83918
MALtex	Malate transport via diffusion (extracellular to periplasm)	mal-L[e] <==> mal-L[p]	Transport, Outer Membrane Porin		Reversible		0	1000	0	((PhoE) or (OmpF) or (OmpN) or (OmpC))	MNXR3410	seed:rxn10967;seed:rxn08868;metacyc:TRANS-RXN-225;metacyc:TRANS-RXN-224
NO3tex	nitrate transport via diffusion (extracellular to periplasm)	no3[e] <==> no3[p]	Transport, Outer Membrane Porin		Reversible		0	1000	0	((OmpN) or (PhoE) or (OmpF) or (OmpC))	MNXR3848	seed:rxn09005;seed:rxn10935
3OAS141	3-oxoacyl-[acyl-carrier-protein] synthase (n-C14:1)	[c] : cddec5eACP + h + malACP --> 3ocmrs7eACP + ACP + co2	Cell Envelope Biosynthesis	2.3.1.41	Irreversible	4	0	1000	0	(FabB)	MNXR47320	seed:rxn07998
3OAR121	3-oxoacyl-[acyl-carrier-protein] reductase (n-C12:1)	[c] : 3ocddec5eACP + h + nadph --> 3hcddec5eACP + nadp	Cell Envelope Biosynthesis	1.1.1.100	Irreversible	4	0	1000	0	(FabG)	MNXR187	seed:rxn07987
CFAS160G	cyclopropane fatty acid synthase (Phosphatidylglycerol, n-C16:0)	[c] : (2) amet + pg161 --> (2) ahcys + cpg160 + (2) h	Glycerophospholipid Metabolism	2.1.1.79	Irreversible	4	0	1000	0	(Cfa)	MNXR68516	seed:rxn08207
URAt2pp	uracil transport in via proton symport (periplasm)	h[p] + ura[p] --> h[c] + ura[c]	Transport, Inner Membrane		Irreversible	2	0	1000	0	((UraA) or (YcdG))	MNXR5294	seed:rxn12368;seed:rxn09365;metacyc:TRANS-RXN-132;seed:rxn05197
FACOAE141	fatty-acid-CoA thioesterase (tetradecenoate)	[c] : h2o + tdecoa --> coa + h + ttdcea	Cell Envelope Biosynthesis		Irreversible	3	0	1000	0	(TesB)	MNXR68847	seed:rxn08442
FACOAE161	fatty-acid-CoA thioesterase (hexadecenoate)	[c] : h2o + hdcoa --> coa + h + hdcea	Cell Envelope Biosynthesis		Irreversible	3	0	1000	0	(TesB)	MNXR82688
TTDCEAtexi	Tetradecenoate transport via facilitated irreversible diffusion (extracellular to periplasm)	ttdcea[e] --> ttdcea[p]	Transport, Outer Membrane		Irreversible	4	0	1000	0	(FadL)	MNXR50882	seed:rxn09332;seed:rxn09850
HDCEAtexi	Hexadecenoate transport via facilitated irreversible diffusion (extracellular to periplasm)	hdcea[e] --> hdcea[p]	Transport, Outer Membrane		Irreversible	4	0	1000	0	(FadL)	MNXR1968
ALAALAD	D-alanine-D-alanine dipeptidase	[c] : alaala + h2o --> (2) ala-D	Murein Recycling	3.4.17.14;3.4.13.22	Irreversible	4	0	1000	0	(DdpX)	MNXR612	metacyc:3.4.13.22-RXN;seed:rxn07466;kegg:R07651;rhea:20664;rhea:20662;rhea:20663;rhea:20661
2AGPEAT180	2-acyl-glycerophospho-ethanolamine acyltransferase (n-C18:0)	[c] : 2agpe180 + atp + ocdca --> amp + pe180 + ppi	Glycerophospholipid Metabolism	2.3.1.40	Irreversible	4	0	1000	0	(Aas)	MNXR68137	seed:rxn07951
2AGPEAT181	2-acyl-glycerophospho-ethanolamine acyltransferase (n-C18:1)	[c] : 2agpe181 + atp + ocdcea --> amp + pe181 + ppi	Glycerophospholipid Metabolism	2.3.1.40	Irreversible	4	0	1000	0	(Aas)	MNXR68
2AGPGAT140	2-acyl-glycerophospho-glycerol acyltransferase (n-C14:0)	[c] : 2agpg140 + atp + ttdca --> amp + pg140 + ppi	Glycerophospholipid Metabolism	2.3.1.40	Irreversible	4	0	1000	0	(Aas)	MNXR68142
PLIPA1E181pp	Phospholipase A1 (phosphatidylethanolamine, n-C18:1) (periplasm)	[p] : h2o + pe181 --> 2agpe181 + h + ocdcea	Glycerophospholipid Metabolism	3.1.1.32	Irreversible	3	0	1000	0	(PldA)	MNXR4318
PLIPA1G180pp	Phospholipase A1 (phosphatidylglycerol, n-C18:0) (periplasm)	[p] : h2o + pg180 --> 2agpg180 + h + ocdca	Glycerophospholipid Metabolism	3.1.1.32	Irreversible	3	0	1000	0	(PldA)	MNXR69740
PLIPA1G181pp	Phospholipase A1 (phosphatidylglycerol, n-C18:1) (periplasm)	[p] : h2o + pg181 --> 2agpg181 + h + ocdcea	Glycerophospholipid Metabolism	3.1.1.32	Irreversible	3	0	1000	0	(PldA)	MNXR4325
ALAALAabcpp	D-alanyl-D-alanine (DalaDala) transport via ABC system (periplasm)	alaala[p] + atp[c] + h2o[c] --> adp[c] + alaala[c] + h[c] + pi[c]	Transport, Inner Membrane		Irreversible	4	0	1000	0	(((DppA) and (DppC) and (DppB) and (DppF) and (DppD)) or ((DdpA) and (DdpB) and (DdpF) and (DdpC) and (DdpD)))	MNXR613	seed:rxn08098
HEXt2rpp	hexanoate transport via proton symport, reversible (periplasm)	h[p] + hxa[p] <==> h[c] + hxa[c]	Transport, Inner Membrane		Reversible	2	0	1000	0	(AtoE)	MNXR2955	seed:rxn12393;seed:rxn12596;seed:rxn08714
G3PEabcpp	sn-glycerol-3-phosphoethanolamine transport via ABC system (periplasm)	atp[c] + g3pe[p] + h2o[c] --> adp[c] + g3pe[c] + h[c] + pi[c]	Transport, Inner Membrane		Irreversible	4	0	1000	0	((UgpC) and (UgpE) and (UgpB) and (UgpA))	MNXR2444	seed:rxn08559
G3PCabcpp	sn-glycerol-3-phosphocholine transport via ABC system (periplasm)	atp[c] + g3pc[p] + h2o[c] --> adp[c] + g3pc[c] + h[c] + pi[c]	Transport, Inner Membrane		Irreversible	4	0	1000	0	((UgpC) and (UgpE) and (UgpB) and (UgpA))	MNXR2435	seed:rxn08553
2AGPGAT161	2-acyl-glycerophospho-glycerol acyltransferase (n-C16:1)	[c] : 2agpg161 + atp + hdcea --> amp + pg161 + ppi	Glycerophospholipid Metabolism	2.3.1.40	Irreversible	4	0	1000	0	(Aas)	MNXR68144
AMPTASEPG	aminopeptidase (pro-gly)	[c] : h2o + progly --> gly + pro-L	Arginine and Proline Metabolism	3.4.11.2	Irreversible	2	0	1000	0	((PepB) or (PepN) or (PepA) or (PepD))	MNXR26681	rhea:28802;rhea:28800;rhea:28801;seed:rxn08133;rhea:28799
PROGLYabcpp	L-Prolinylglycine (Pro-Gly) transport via ABC system (periplasm)	atp[c] + h2o[c] + progly[p] --> adp[c] + h[c] + pi[c] + progly[c]	Transport, Inner Membrane		Irreversible	4	0	1000	0	((DppA) and (DppC) and (DppF) and (DppD) and (DppB))	MNXR69791	seed:rxn09189
GTHRDabcpp	Reduced glutathione via ABC system (periplasm)	atp[c] + gthrd[p] + h2o[c] --> adp[c] + gthrd[c] + h[c] + pi[c]	Transport, Inner Membrane		Irreversible	4	0	1000	0	((GsiC) and (GsiB) and (GsiA) and (GsiD))	MNXR83074
2AGPG140tipp	2-Acyl-sn-glycero-3-phosphoglycerol (n-C14:0) transporter via facilitated diffusion (periplasm)	2agpg140[p] --> 2agpg140[c]	Transport, Inner Membrane		Irreversible	3	0	1000	0	(LplT)	MNXR68139
2AGPG160tipp	2-Acyl-sn-glycero-3-phosphoglycerol (n-C16:0) transporter via facilitated diffusion (periplasm)	2agpg160[p] --> 2agpg160[c]	Transport, Inner Membrane		Irreversible	3	0	1000	0	(LplT)	MNXR68140
2AGPG141tipp	2-Acyl-sn-glycero-3-phosphoglycerol (n-C14:1) transporter via facilitated diffusion (periplasm)	2agpg141[p] --> 2agpg141[c]	Transport, Inner Membrane		Irreversible	3	0	1000	0	(LplT)	MNXR71
2AGPG161tipp	2-Acyl-sn-glycero-3-phosphoglycerol (n-C16:1) transporter via facilitated diffusion (periplasm)	2agpg161[p] --> 2agpg161[c]	Transport, Inner Membrane		Irreversible	3	0	1000	0	(LplT)	MNXR73
2AGPG181tipp	2-Acyl-sn-glycero-3-phosphoglycerol (n-C18:1) transporter via facilitated diffusion (periplasm)	2agpg181[p] --> 2agpg181[c]	Transport, Inner Membrane		Irreversible	3	0	1000	0	(LplT)	MNXR75
2AGPEAT140	2-acyl-glycerophospho-ethanolamine acyltransferase (n-C14:0)	[c] : 2agpe140 + atp + ttdca --> amp + pe140 + ppi	Glycerophospholipid Metabolism	2.3.1.40	Irreversible	4	0	1000	0	(Aas)	MNXR81337
2AGPEAT120	2-acyl-glycerophospho-ethanolamine acyltransferase (n-C12:0)	[c] : 2agpe120 + atp + ddca --> amp + pe120 + ppi	Glycerophospholipid Metabolism	2.3.1.40	Irreversible	4	0	1000	0	(Aas)	MNXR81336
2AGPEAT161	2-acyl-glycerophospho-ethanolamine acyltransferase (n-C16:1)	[c] : 2agpe161 + atp + hdcea --> amp + pe161 + ppi	Glycerophospholipid Metabolism	2.3.1.40	Irreversible	4	0	1000	0	(Aas)	MNXR81338
2AGPEAT141	2-acyl-glycerophospho-ethanolamine acyltransferase (n-C14:1)	[c] : 2agpe141 + atp + ttdcea --> amp + pe141 + ppi	Glycerophospholipid Metabolism	2.3.1.40	Irreversible	4	0	1000	0	(Aas)	MNXR50741
2AGPGAT160	2-acyl-glycerophospho-glycerol acyltransferase (n-C16:0)	[c] : 2agpg160 + atp + hdca --> amp + pg160 + ppi	Glycerophospholipid Metabolism	2.3.1.40	Irreversible	4	0	1000	0	(Aas)	MNXR68143
LPLIPAL2ATG140	Lysophospholipase L2 (acyltransferase, 2-acyl-glycerophosphoglycerol, n-C14:0)	[c] : 2agpg140 + pg140 --> apg140 + g3pg	Glycerophospholipid Metabolism		Irreversible	3	0	1000	0	(PldB)	MNXR69361
LPLIPAL2ATG141	Lysophospholipase L2 (acyltransferase, 2-acyl-glycerophosphoglycerol, n-C14:1)	[c] : 2agpg141 + pg141 --> apg141 + g3pg	Glycerophospholipid Metabolism		Irreversible	3	0	1000	0	(PldB)	MNXR69362
LPLIPAL2ATG160	Lysophospholipase L2 (acyltransferase, 2-acyl-glycerophosphoglycerol, n-C16:0)	[c] : 2agpg160 + pg160 --> apg160 + g3pg	Glycerophospholipid Metabolism		Irreversible	3	0	1000	0	(PldB)	MNXR69363
LPLIPAL2ATG180	Lysophospholipase L2 (acyltransferase, 2-acyl-glycerophosphoglycerol, n-C18:0)	[c] : 2agpg180 + pg180 --> apg180 + g3pg	Glycerophospholipid Metabolism		Irreversible	3	0	1000	0	(PldB)	MNXR69365
LPLIPAL2ATG161	Lysophospholipase L2 (acyltransferase, 2-acyl-glycerophosphoglycerol, n-C16:1)	[c] : 2agpg161 + pg161 --> apg161 + g3pg	Glycerophospholipid Metabolism		Irreversible	3	0	1000	0	(PldB)	MNXR69364
LPLIPAL2ATG181	Lysophospholipase L2 (acyltransferase, 2-acyl-glycerophosphoglycerol, n-C18:1)	[c] : 2agpg181 + pg181 --> apg181 + g3pg	Glycerophospholipid Metabolism		Irreversible	3	0	1000	0	(PldB)	MNXR69366
CLPNS180pp	cardiolipin synthase (periplasmic, n-C18:0)	[p] : (2) pg180 <==> clpn180 + glyc	Glycerophospholipid Metabolism		Reversible	3	0	1000	0	((Cls) or (YbhO))	MNXR68548	seed:rxn08231
CLPNS181pp	cardiolipin synthase (periplasmic, n-C18:1)	[p] : (2) pg181 <==> clpn181 + glyc	Glycerophospholipid Metabolism		Reversible	3	0	1000	0	((Cls) or (YbhO))	MNXR68549	seed:rxn08232
PG161abcpp	phosphatidylglycerol transport via ABC system (n-C16:1, periplasm)	atp[c] + h2o[c] + pg161[c] --> adp[c] + h[c] + pg161[p] + pi[c]	Transport, Inner Membrane		Irreversible	1	0	1000	0	(MsbA)	MNXR69668	seed:rxn09089
PGP120abcpp	phosphatidylglycerophosphate transport via ABC system (n-C12:0, periplasm)	atp[c] + h2o[c] + pgp120[c] --> adp[c] + h[c] + pgp120[p] + pi[c]	Transport, Inner Membrane		Irreversible	1	0	1000	0	(MsbA)	MNXR69673	seed:rxn09094
PGP161abcpp	phosphatidylglycerophosphate transport via ABC system (n-C16:1, periplasm)	atp[c] + h2o[c] + pgp161[c] --> adp[c] + h[c] + pgp161[p] + pi[c]	Transport, Inner Membrane		Irreversible	1	0	1000	0	(MsbA)	MNXR69677	seed:rxn09098
PGP181abcpp	phosphatidylglycerophosphate transport via ABC system (n-C18:1, periplasm)	atp[c] + h2o[c] + pgp181[c] --> adp[c] + h[c] + pgp181[p] + pi[c]	Transport, Inner Membrane		Irreversible	1	0	1000	0	(MsbA)	MNXR69679	seed:rxn09100
PA120abcpp	phosphatidate transport via ABC system (n-C12:0, periplasm)	atp[c] + h2o[c] + pa120[c] --> adp[c] + h[c] + pa120[p] + pi[c]	Transport, Inner Membrane		Irreversible	1	0	1000	0	(MsbA)	MNXR69620	seed:rxn09053
PLIPA1G120pp	Phospholipase A1 (phosphatidylglycerol, n-C12:0) (periplasm)	[p] : h2o + pg120 --> 2agpg120 + ddca + h	Glycerophospholipid Metabolism	3.1.1.32	Irreversible	3	0	1000	0	(PldA)	MNXR69735
CLPNS120pp	cardiolipin synthase (periplasmic, n-C12:0)	[p] : (2) pg120 <==> clpn120 + glyc	Glycerophospholipid Metabolism		Reversible	3	0	1000	0	((YbhO) or (Cls))	MNXR68542	seed:rxn08226
ALPATE160pp	apolipoprotein N-acyltransferase (phosphatidylethanolamine, periplasm)	[p] : alpp + pe160 --> 2agpe160 + lpp	Unassigned		Irreversible	3	0	1000	0	((Lpp) and (Lnt))	MNXR68344	seed:rxn08119
ALPATG160pp	apolipoprotein N-acyltransferase (phosphatidylglycerol, periplasm)	[p] : alpp + pg160 --> 2agpg160 + lpp	Unassigned		Irreversible	3	0	1000	0	((Lpp) and (Lnt))	MNXR81665
2AGPGAT120	2-acyl-glycerophospho-glycerol acyltransferase (n-C12:0)	[c] : 2agpg120 + atp + ddca --> amp + pg120 + ppi	Glycerophospholipid Metabolism	2.3.1.40	Irreversible	4	0	1000	0	(Aas)	MNXR76
LPLIPAL2ATE120	Lysophospholipase L2 (acyltransferase, 2-acyl-glycerophosphoethanolamine, n-C12:0)	[c] : 2agpe120 + pg120 --> apg120 + g3pe	Glycerophospholipid Metabolism		Irreversible	3	0	1000	0	(PldB)	MNXR69353
LPLIPAL2ATE140	Lysophospholipase L2 (acyltransferase, 2-acyl-glycerophosphoethanolamine, n-C14:0)	[c] : 2agpe140 + pg140 --> apg140 + g3pe	Glycerophospholipid Metabolism		Irreversible	3	0	1000	0	(PldB)	MNXR69354
LPLIPAL2ATE160	Lysophospholipase L2 (acyltransferase, 2-acyl-glycerophosphoethanolamine, n-C16:0)	[c] : 2agpe160 + pg160 --> apg160 + g3pe	Glycerophospholipid Metabolism		Irreversible	3	0	1000	0	(PldB)	MNXR69356
LPLIPAL2ATE180	Lysophospholipase L2 (acyltransferase, 2-acyl-glycerophosphoethanolamine, n-C18:0)	[c] : 2agpe180 + pg180 --> apg180 + g3pe	Glycerophospholipid Metabolism		Irreversible	3	0	1000	0	(PldB)	MNXR69358
LPLIPAL2ATE141	Lysophospholipase L2 (acyltransferase, 2-acyl-glycerophosphoethanolamine, n-C14:1)	[c] : 2agpe141 + pg141 --> apg141 + g3pe	Glycerophospholipid Metabolism		Irreversible	3	0	1000	0	(PldB)	MNXR69355
LPLIPAL2ATE161	Lysophospholipase L2 (acyltransferase, 2-acyl-glycerophosphoethanolamine, n-C16:1)	[c] : 2agpe161 + pg161 --> apg161 + g3pe	Glycerophospholipid Metabolism		Irreversible	3	0	1000	0	(PldB)	MNXR69357
LPLIPAL2ATE181	Lysophospholipase L2 (acyltransferase, 2-acyl-glycerophosphoethanolamine, n-C18:1)	[c] : 2agpe181 + pg181 --> apg181 + g3pe	Glycerophospholipid Metabolism		Irreversible	3	0	1000	0	(PldB)	MNXR69359
FACOAL141t2pp	fatty-acid-CoA ligase (tetradecenoate transport via vectoral Co-A coupling)	atp[c] + coa[c] + h[p] + ttdcea[p] --> amp[c] + h[c] + ppi[c] + tdecoa[c]	Cell Envelope Biosynthesis	6.2.1.3	Irreversible	3	0	1000	0	((FadK) or (FadD))	MNXR68851
FACOAL161t2pp	fatty-acid-CoA ligase (hexadecenoate transport via vectoral Co-A coupling)	atp[c] + coa[c] + h[p] + hdcea[p] --> amp[c] + h[c] + hdcoa[c] + ppi[c]	Cell Envelope Biosynthesis	6.2.1.3	Irreversible	3	0	1000	0	((FadD) or (FadK))	MNXR68853
PA160abcpp	phosphatidate transport via ABC system (n-C16:0, periplasm)	atp[c] + h2o[c] + pa160[c] --> adp[c] + h[c] + pa160[p] + pi[c]	Transport, Inner Membrane		Irreversible	1	0	1000	0	(MsbA)	MNXR83541	seed:rxn09056
PA181abcpp	phosphatidate transport via ABC system (n-C18:1, periplasm)	atp[c] + h2o[c] + pa181[c] --> adp[c] + h[c] + pa181[p] + pi[c]	Transport, Inner Membrane		Irreversible	1	0	1000	0	(MsbA)	MNXR69626	seed:rxn09059
12DGR141tipp	1,2 diacylglycerol transport via flipping (periplasm to cytoplasm, n-C14:1)	12dgr141[p] --> 12dgr141[c]	Transport, Inner Membrane		Irreversible	1	0	1000	0		MNXR9
PGPP140pp	phosphatidylglycerol phosphate phosphatase (periplasm, n-C14:0)	[p] : h2o + pgp140 --> pg140 + pi	Glycerophospholipid Metabolism	3.1.3.27	Irreversible	3	0	1000	0	((PgpA) or (PgpB))	MNXR4205
PGPP141pp	phosphatidylglycerol phosphate phosphatase (periplasm, n-C14:1)	[p] : h2o + pgp141 --> pg141 + pi	Glycerophospholipid Metabolism	3.1.3.27	Irreversible	3	0	1000	0	((PgpA) or (PgpB))	MNXR4206
PGPP160pp	phosphatidylglycerol phosphate phosphatase (periplasm, n-C16:0)	[p] : h2o + pgp160 --> pg160 + pi	Glycerophospholipid Metabolism	3.1.3.27	Irreversible	3	0	1000	0	((PgpA) or (PgpB))	MNXR69683	seed:rxn09104
PGPP180pp	phosphatidylglycerol phosphate phosphatase (periplasm, n-C18:0)	[p] : h2o + pgp180 --> pg180 + pi	Glycerophospholipid Metabolism	3.1.3.27	Irreversible	3	0	1000	0	((PgpA) or (PgpB))	MNXR69686	seed:rxn09106
CLPNH141pp	cardiolipin hydrolase (periplasm, n-C14:1)	[p] : clpn141 + h2o --> h + pa141 + pg141	Glycerophospholipid Metabolism		Irreversible	2	0	1000	0		MNXR82008
CLPNH160pp	cardiolipin hydrolase (periplasm, n-C16:0)	[p] : clpn160 + h2o --> h + pa160 + pg160	Glycerophospholipid Metabolism		Irreversible	2	0	1000	0		MNXR82009	seed:rxn08222
CLPNH161pp	cardiolipin hydrolase (periplasm, n-C16:1)	[p] : clpn161 + h2o --> h + pa161 + pg161	Glycerophospholipid Metabolism		Irreversible	2	0	1000	0		MNXR68539	seed:rxn08223
CLPNH181pp	cardiolipin hydrolase (periplasm, n-C18:1)	[p] : clpn181 + h2o --> h + pa181 + pg181	Glycerophospholipid Metabolism		Irreversible	2	0	1000	0		MNXR68541	seed:rxn08225
PLIPA1E180pp	Phospholipase A1 (phosphatidylethanolamine, n-C18:0) (periplasm)	[p] : h2o + pe180 --> 2agpe180 + h + ocdca	Glycerophospholipid Metabolism	3.1.1.32	Irreversible	3	0	1000	0	(PldA)	MNXR69733	seed:rxn09135
PLIPA1G140pp	Phospholipase A1 (phosphatidylglycerol, n-C14:0) (periplasm)	[p] : h2o + pg140 --> 2agpg140 + h + ttdca	Glycerophospholipid Metabolism	3.1.1.32	Irreversible	3	0	1000	0	(PldA)	MNXR69736
PLIPA1G161pp	Phospholipase A1 (phosphatidylglycerol, n-C16:1) (periplasm)	[p] : h2o + pg161 --> 2agpg161 + h + hdcea	Glycerophospholipid Metabolism	3.1.1.32	Irreversible	3	0	1000	0	(PldA)	MNXR69739
CLPNS160pp	cardiolipin synthase (periplasmic, n-C16:0)	[p] : (2) pg160 <==> clpn160 + glyc	Glycerophospholipid Metabolism		Reversible	3	0	1000	0	((YbhO) or (Cls))	MNXR68546	seed:rxn08229
CLPNS161pp	cardiolipin synthase (periplasmic, n-C16:1)	[p] : (2) pg161 <==> clpn161 + glyc	Glycerophospholipid Metabolism		Reversible	3	0	1000	0	((Cls) or (YbhO))	MNXR68547	seed:rxn08230
PG160abcpp	phosphatidylglycerol transport via ABC system (n-C16:0, periplasm)	atp[c] + h2o[c] + pg160[c] --> adp[c] + h[c] + pg160[p] + pi[c]	Transport, Inner Membrane		Irreversible	1	0	1000	0	(MsbA)	MNXR69667	seed:rxn09088
PGP140abcpp	phosphatidylglycerophosphate transport via ABC system (n-C14:0, periplasm)	atp[c] + h2o[c] + pgp140[c] --> adp[c] + h[c] + pgp140[p] + pi[c]	Transport, Inner Membrane		Irreversible	1	0	1000	0	(MsbA)	MNXR4198
PAPA120pp	Phosphatidate phosphatase (periplasmic, n-C12:0)	[p] : h2o + pa120 --> 12dgr120 + pi	Glycerophospholipid Metabolism	3.1.3.4	Irreversible	3	0	1000	0	(PgpB)	MNXR69628
PAPA140pp	Phosphatidate phosphatase (periplasmic, n-C14:0)	[p] : h2o + pa140 --> 12dgr140 + pi	Glycerophospholipid Metabolism	3.1.3.4	Irreversible	3	0	1000	0	(PgpB)	MNXR83551
PAPA141pp	Phosphatidate phosphatase (periplasmic, n-C14:1)	[p] : h2o + pa141 --> 12dgr141 + pi	Glycerophospholipid Metabolism	3.1.3.4	Irreversible	3	0	1000	0	(PgpB)	MNXR69630
PAPA160pp	Phosphatidate phosphatase (periplasmic, n-C16:0)	[p] : h2o + pa160 --> 12dgr160 + pi	Glycerophospholipid Metabolism	3.1.3.4	Irreversible	3	0	1000	0	(PgpB)	MNXR83552	seed:rxn09065
PAPA161pp	Phosphatidate phosphatase (periplasmic, n-C16:1)	[p] : h2o + pa161 --> 12dgr161 + pi	Glycerophospholipid Metabolism	3.1.3.4	Irreversible	3	0	1000	0	(PgpB)	MNXR69632
PAPA180pp	Phosphatidate phosphatase (periplasmic, n-C18:0)	[p] : h2o + pa180 --> 12dgr180 + pi	Glycerophospholipid Metabolism	3.1.3.4	Irreversible	3	0	1000	0	(PgpB)	MNXR83555
HPYRI	hydroxypyruvate isomerase	[c] : hpyr <==> 2h3oppan	Alternate Carbon Metabolism	5.3.1.22	Reversible	4	0	1000	0	(Hyi)	MNXR3014	metacyc:RXN0-305;kegg:R01394;rhea:11953;rhea:11954;rhea:11955;rhea:11952;seed:rxn01015
FE3HOXUtex	Fe(III)hydroxamate unloaded secretion	fe3hox-un[c] + h[p] --> fe3hox-un[p] + h[c]	Inorganic Ion Transport and Metabolism		Irreversible	2	0	1000	0		MNXR68972	seed:rxn08490;seed:rxn08489
TPRDCOAS	triphosphoribosyl-dephospho-CoA synthase	[c] : atp + dpcoa --> 2tpr3dpcoa + ade	Cofactor and Prosthetic Group Biosynthesis	2.4.2.52	Irreversible	4	0	1000	0	(CitG)	MNXR55961	rhea:15118;rhea:15119;seed:rxn09320;rhea:15117;kegg:R09675;rhea:15120;metacyc:2.7.8.25-RXN
ACGAM1PPpp	N-acetyl-D-glucosamine 1-phosphatase (periplasm)	[p] : acgam1p + h2o --> acgam + pi	Alternate Carbon Metabolism	3.1.3.10	Irreversible	2	0	1000	0		MNXR68253	seed:rxn08038
EX_dgmp_e	dGMP exchange	[e] : dgmp <==>	None	None	Reversible		0	1000	0
GAMptspp	D-glucosamine transport via PEP:Pyr PTS (periplasm)	gam[p] + pep[c] --> gam6p[c] + pyr[c]	Transport, Inner Membrane		Irreversible	4	0	1000	0	((PtsH) and (PtsI) and (ManZ) and (ManX) and (ManY))	MNXR2545	seed:rxn05569;seed:rxn08592
GSNt2pp	guanosine transport in via proton symport (periplasm)	gsn[p] + h[p] --> gsn[c] + h[c]	Transport, Inner Membrane		Irreversible	2	0	1000	0	(NupG)	MNXR2819	rhea:29584;metacyc:RXN0-22;seed:rxn12427;rhea:29583;rhea:29586;seed:rxn08671;seed:rxn09747;rhea:29585;seed:rxn05204
EX_4hoxpacd_e	4-Hydroxyphenylacetaldehyde exchange	[e] : 4hoxpacd <==>	None	None	Reversible		0	1000	0
GSNtex	guanosine transport via diffusion (extracellular to periplasm)	gsn[e] <==> gsn[p]	Transport, Outer Membrane Porin		Reversible		0	1000	0	((PhoE) or (OmpF) or (OmpN) or (OmpC))	MNXR2818	seed:rxn08672;seed:rxn10897
FORtex	formate transport via diffusion (extracellular to periplasm)	for[e] <==> for[p]	Transport, Outer Membrane Porin		Reversible		0	1000	0	((PhoE) or (OmpF) or (OmpN) or (OmpC))	MNXR2277	seed:rxn09682;metacyc:TRANS-RXN-1;seed:rxn08525;seed:rxn09754;seed:rxn08526
D-LACt2pp	D-lactate transport via proton symport (periplasm)	h[p] + lac-D[p] <==> h[c] + lac-D[c]	Transport, Inner Membrane	None	Reversible	4	0	1000	0	((LldP) or (GlcA))
RIBtex	ribose transport via diffusion (extracellular to periplasm)	rib-D[e] <==> rib-D[p]	Transport, Outer Membrane Porin		Reversible		0	1000	0	((PhoE) or (OmpF) or (OmpN) or (OmpC))	MNXR69861	seed:rxn09228
FLVRx	flavin reductase (NAD)	[c] : h + nadh + ribflv --> nad + rbflvrd	Cofactor and Prosthetic Group Biosynthesis	1.5.1.41;1.5.1.30	Irreversible	4	0	1000	0	(Fre)	MNXR82867	rhea:31458;kegg:R09750;rhea:31457;rhea:31456;rhea:31455;seed:rxn08521
THMtex	Thiamine transport via diffusion (extracellular to periplasm)	thm[e] <==> thm[p]	Transport, Outer Membrane Porin		Reversible		0	1000	0	((PhoE) or (OmpF) or (OmpN) or (OmpC))	MNXR5053	reactome:R-CFA-199626;reactome:R-GGA-199626;reactome:R-SSC-199626;reactome:R-CEL-199626;seed:rxn11006;reactome:R-RNO-199626;reactome:R-DRE-199626;reactome:R-DME-199626;reactome:R-XTR-199626;reactome:R-BTA-199626;reactome:R-HSA-199626;reactome:R-TGU-199626;reactome:R-MMU-199626;seed:rxn09300;reactome:R-DDI-199626
XYLUtex	L-xylulose transport via diffusion (extracellular to periplasm)	xylu-L[e] <==> xylu-L[p]	Transport, Outer Membrane Porin		Reversible		0	1000	0	((PhoE) or (OmpF) or (OmpN) or (OmpC))	MNXR70079	seed:rxn09387
EX_manglyc_e	2(alpha-D-Mannosyl)-D-glycerate exchange	[e] : manglyc <==>	None	None	Reversible		0	1000	0
ALLtex	Allose transport via diffusion (extracellular to periplasm)	all-D[e] <==> all-D[p]	Transport, Outer Membrane Porin		Reversible	4	0	1000	0	((OmpF) or (PhoE) or (OmpN) or (OmpC))	MNXR68342	seed:rxn08115
GGPTRCO	gamma glutamyl putrescine oxidase	[c] : ggptrc + h2o + o2 --> ggbutal + h2o2 + nh4	Alternate Carbon Metabolism		Irreversible	4	0	1000	0	(PuuB)	MNXR82990	seed:rxn08603;seed:rxn05124
EX_metsox-R-L_e	L-methionine-R-sulfoxide exchange	[e] : metsox-R-L <==>	None	None	Reversible		0	1000	0
34dhpactex	dihydroxyphenylacetaldehyde transport via diffusion (extracellular to periplasm)	34dhpac[e] <==> 34dhpac[p]	Transport, Outer Membrane Porin		Reversible	2	0	1000	0	((PhoE) or (OmpF) or (OmpN) or (OmpC))	MNXR122	seed:rxn07972
MALTHXtexi	maltohexaose transport via diffusion (extracellular to periplasm) irreversible	malthx[e] --> malthx[p]	Transport, Outer Membrane		Irreversible	4	0	1000	0	(LamB)	MNXR55688	seed:rxn08870
12PPDStpp	(S)-Propane-1,2-diol facilitated transport (periplasm)	12ppd-S[p] <==> 12ppd-S[c]	Transport, Inner Membrane		Reversible	3	0	1000	0		MNXR15
HYD1pp	hydrogenase (ubiquinone-8: 2 protons) (periplasm)	(2) h[c] + h2[c] + q8[c] --> (2) h[p] + q8h2[c]	Oxidative Phosphorylation	1.18.99.1	Irreversible	4	0	1000	0	((HyaA) or (HybC) or (HycB))	MNXR69266	seed:rxn08734;rhea:29062;rhea:29061;rhea:29060;rhea:29059;seed:rxn10118
EX_cl_e	Chloride exchange	[e] : cl <==>	None	None	Reversible		-1000	1000	0
FE3DHBZStonex	ferric 2,3-dihydroxybenzoylserine transport via ton system (extracellular)	fe3dhbzs[e] + h[p] --> fe3dhbzs[p] + h[c]	Transport, Outer Membrane		Irreversible	3	0	1000	0	(((Ton) and (Fiu)) or ((Ton) and (CirA)))	MNXR2217	seed:rxn08482
AACTOOR	Aminoacetone:oxygen oxidoreductase(deaminating)(flavin-containing)	[c] : aact + h2o + o2 --> h2o2 + mthgxl + nh4	Methylglyoxal Metabolism	1.4.3.21;1.4.3.6;1.4.3.4	Irreversible	1	0	1000	0		MNXR81447	seed:rxn01833
H2tpp	hydrogen transport diffusion (periplasm)	h2[p] <==> h2[c]	Transport, Inner Membrane		Reversible	3	0	1000	0	(SPONTANEOUS)	MNXR69200	seed:rxn10542;seed:rxn08692;seed:rxn08691
23DAPPAtex	2,3-diaminopropionate transport via diffusion	23dappa[e] <==> 23dappa[p]	Transport, Outer Membrane Porin		Reversible		0	1000	0	((PhoE) or (OmpF) or (OmpN) or (OmpC))	MNXR68125	seed:rxn07930
ECAP3pp	enterobacterial common antigen polymerase (periplasm)	[p] : eca3und + unagamuf --> eca4und + h + udcpdp	Lipopolysaccharide Biosynthesis / Recycling		Irreversible	3	0	1000	0	((WzzE) and (WzyE))	MNXR68788
FEOXAMtonex	ferroxamine transport via ton system (extracellular)	feoxam[e] + h[p] --> feoxam[p] + h[c]	Transport, Outer Membrane		Irreversible	3	0	1000	0	((FhuA) and (Ton))	MNXR68993	seed:rxn08514
FMNRx	FMN reductase	[c] : fmn + h + nadh --> fmnh2 + nad	Cofactor and Prosthetic Group Biosynthesis	1.5.1.41;1.5.1.42;1.5.1.-;1.5.1.39	Irreversible	4	0	1000	0	((SsuE) or (Fre))	MNXR69003	metacyc:RXN-9510;seed:rxn03974;kegg:R05705;rhea:21620;rhea:21623;rhea:21622;rhea:21621
EX_3hpppn_e	3-(3-hydroxy-phenyl)propionate exchange	[e] : 3hpppn <==>	None	None	Reversible		0	1000	0
EX_man6p_e	D-Mannose 6-phosphate exchange	[e] : man6p <==>	None	None	Reversible		0	1000	0
EX_tsul_e	Thiosulfate exchange	[e] : tsul <==>	None	None	Reversible		0	1000	0
PHEt2rpp	L-phenylalanine reversible transport via proton symport (periplasm)	h[p] + phe-L[p] <==> h[c] + phe-L[c]	Transport, Inner Membrane		Reversible	4	0	1000	0	((PheP) or (AroP))	MNXR4246	seed:rxn09724;seed:rxn09117;seed:rxn12449;metacyc:TRANS-RXN-56;seed:rxn05306
DHBS	2,3-dihydroxybenzoate adenylate synthase	[c] : 23dhb + atp + h --> 23dhba + ppi	Cofactor and Prosthetic Group Biosynthesis	2.7.7.58	Irreversible	3	0	1000	0	(EntE)	MNXR1543	rhea:20229;rhea:20231;kegg:R01504;rhea:20230;metacyc:DHBAMPLIG-RXN;rhea:20232;seed:rxn01093
EX_n2o_e	Nitrous oxide exchange	[e] : n2o <==>	None	None	Reversible		0	1000	0
MDDCP1pp	murein D,D-carboxypeptidase (murein5px4p) (periplasm)	[p] : h2o + murein5px4p --> ala-D + murein4px4p	Murein Biosynthesis	3.4.16.4	Irreversible	4	0	1000	0	((DacA) or (DacB) or (DacC) or (DacD) or (AmpH) or (YfeW))	MNXR69418	seed:rxn08890
GUI2	glucuronate isomerase (D-galacturonate)	[c] : galur <==> tagur	Alternate Carbon Metabolism	5.3.1.12	Reversible	4	0	1000	0	(UxaC)	MNXR26657
OMBZLM	2-Octaprenyl-6-methoxy-benzoquinol methylase	[c] : 2ombzl + amet --> 2ommbl + ahcys + h	Cofactor and Prosthetic Group Biosynthesis		Irreversible	4	0	1000	0	(UbiE)	MNXR69584	seed:rxn09039
EX_maltttr_e	Maltotetraose exchange	[e] : maltttr <==>	None	None	Reversible		0	1000	0
GLYCK	glycerate kinase	[c] : atp + glyc-R --> 3pg + adp + h	Glyoxylate Metabolism	2.7.1.31	Irreversible	4	0	1000	0	(GlxK)	MNXR2756	rhea:23519;rhea:23518;upa:UER00917;kegg:R01514;rhea:23517;rhea:23516;upa:UER00833;seed:rxn01102;biopath:RXN00057;upa:UCR01514;metacyc:GLY3KIN-RXN
MLTG5	Maltodextrin glucosidase (maltoheptaose)	[c] : h2o + malthp --> glc-D + malthx	Alternate Carbon Metabolism		Irreversible	4	0	1000	0	(MalZ)	MNXR83378
GPDDA3	Glycerophosphodiester phosphodiesterase (Glycerophosphoserine)	[c] : g3ps + h2o --> glyc3p + h + ser-L	Glycerophospholipid Metabolism	3.1.4.46	Irreversible	3	0	1000	0	(UgpQ)	MNXR83062	seed:rxn08668;metacyc:RXN-14136
2DOXG6PP	2-deoxyglucose-6-phosphatase	[c] : 2doxg6p + h2o --> 2dglc + pi	Alternate Carbon Metabolism	3.1.3.68	Irreversible	4	0	1000	0	((YigL) or (YniC) or (YfbT) or (Cof))	MNXR6726	seed:rxn01883;rhea:22239;rhea:22238;rhea:22237;rhea:22236;kegg:R02587;metacyc:3.1.3.68-RXN
OXAMTC	oxamate transcarbamoylase	[c] : oxur + pi --> cbp + oxam	Nitrogen Metabolism	2.1.3.5	Irreversible	2	0	1000	0		MNXR4001	rhea:22985;rhea:22984;rhea:22987;rhea:22986;seed:rxn02104;metacyc:OXAMATE-CARBAMOYLTRANSFERASE-RXN;kegg:R02937
UDCPPtppi	undecaprenyl phosphate transport (cytoplasm to periplasm)	udcpp[p] --> udcpp[c]	Lipopolysaccharide Biosynthesis / Recycling		Irreversible	2	0	1000	0		MNXR5212	seed:rxn09346
AGMH	N-Acetyl-D-glucosamine(anhydrous)N-Acetylmuramyl beta -1,4-N-acetylglucosaminidase	[c] : anhgm + h2o --> acgam + anhm	Murein Recycling		Irreversible	4	0	1000	0	(NagZ)	MNXR68310	seed:rxn08080
MPTG	murein polymerizing transglycosylase	(2) uaagmda[c] --> (2) h[c] + murein5p5p[p] + (2) udcpdp[c]	Murein Biosynthesis		Irreversible	3	0	1000	0	(((MurJ) and (FtsW) and (MtgA)) or ((MrcA) and (MurJ) and (FtsW)) or ((PbpC) and (MurJ) and (FtsW)) or ((MrcB) and (MurJ) and (FtsW)))	MNXR69483
MPTG2	murein polymerizing transglycosylase 2 (three linked units)	murein5p5p[p] + uaagmda[c] --> h[c] + murein5p5p5p[p] + udcpdp[c]	Murein Biosynthesis		Irreversible	3	0	1000	0	(((MrcB) and (MurJ) and (FtsW)) or ((MurJ) and (FtsW) and (MtgA)) or ((MrcA) and (MurJ) and (FtsW)) or ((PbpC) and (MurJ) and (FtsW)))	MNXR83417
MCTP1App	murein crosslinking transpeptidase 1A:(A2pm->D-ala) (periplasm)	[p] : murein5p5p --> ala-D + murein5px4p	Murein Biosynthesis		Irreversible	4	0	1000	0	(((MrdA) and (FtsI) and (MrcA)) or ((MrdA) and (FtsI) and (MrcB)))	MNXR69415	seed:rxn08887
MCTP2App	murein crosslinking transpeptidase 1A:(A2pm->D-ala) (periplasm)	[p] : murein5p5p5p --> (2) ala-D + murein5px4px4p	Murein Biosynthesis		Irreversible	4	0	1000	0	(((MrdA) and (FtsI) and (MrcA)) or ((MrdA) and (FtsI) and (MrcB)))	MNXR83289	seed:rxn08889
MCTP1Bpp	murein crosslinking transpeptidase 1B:(A2pm->A2pm) (periplasm)	[p] : murein5p5p --> alaala + murein5px3p	Murein Biosynthesis		Irreversible	4	0	1000	0	((LdtE) or (LdtD))	MNXR69416	seed:rxn08888
MELIBt3ipp	melibiose transport in via antiport (periplasm)	h[p] + melib[c] --> h[c] + melib[p]	Transport, Inner Membrane		Irreversible	3	0	1000	0	(SotB)	MNXR3479	metacyc:TRANS-RXN-94;seed:rxn08907;seed:rxn08906;seed:rxn05612
EX_lipoate_e	Lipoate exchange	[e] : lipoate <==>	None	None	Reversible		0	1000	0
EX_pydx_e	Pyridoxal exchange	[e] : pydx <==>	None	None	Reversible		0	1000	0
EX_g1p_e	D-Glucose 1-phosphate exchange	[e] : g1p <==>	None	None	Reversible		0	1000	0
GLCtex_copy2	glucose transport via diffusion (extracellular to periplasm)	glc-D[e] <==> glc-D[p]	Transport, Outer Membrane Porin		Reversible		0	1000	0	((PhoE) or (OmpF) or (OmpN) or (OmpC))	MNXR2651
EX_lipa_e	KDO(2)-lipid (A) exchange	[e] : lipa <==>	None	None	Reversible		0	1000	0
NAt3pp	sodium transport out via proton antiport (cytoplasm to periplasm)	h[p] + na1[c] --> h[c] + na1[p]	Inorganic Ion Transport and Metabolism		Irreversible	3	0	1000	0	((MdfA) or (ChaA))	MNXR3783	reactome:R-SSC-425994;reactome:R-DRE-426015;reactome:R-DME-425994;reactome:R-CEL-2872444;reactome:R-SSC-426015;reactome:R-TGU-426015;reactome:R-TGU-425994;reactome:R-GGA-426015;reactome:R-MMU-2872452;reactome:R-MMU-426015;reactome:R-DRE-425994;reactome:R-ATH-425994;reactome:R-DME-2872444;seed:rxn12448;reactome:R-BTA-2872444;metacyc:TRANS-RXN-101;reactome:R-GGA-425994;reactome:R-ATH-2872463;seed:rxn08984;reactome:R-RNO-426015;reactome:R-MMU-425994;reactome:R-XTR-425994;reactome:R-OSA-425994;reactome:R-OSA-426015;reactome:R-SSC-2872444;reactome:R-HSA-2872463;reactome:R-TGU-2872444;reactome:R-SSC-2872463;reactome:R-HSA-2872444;reactome:R-ATH-426015;reactome:R-BTA-425994;reactome:R-SCE-426015;reactome:R-XTR-2872444;reactome:R-RNO-2872444;reactome:R-CFA-425994;reactome:R-RNO-2872463;reactome:R-SPO-426015;reactome:R-GGA-2872444;reactome:R-PFA-2872463;seed:rxn05209;reactome:R-DDI-425994;reactome:R-MMU-2872444;reactome:R-HSA-425994;reactome:R-CFA-426015;reactome:R-CFA-2872463;reactome:R-RNO-425994;reactome:R-CEL-425994;reactome:R-BTA-2872463;reactome:R-CFA-2872444;reactome:R-DDI-426015;reactome:R-DME-426015;reactome:R-BTA-426015;reactome:R-HSA-426015;reactome:R-DRE-2872444;reactome:R-XTR-426015;reactome:R-CEL-426015
SFGTHi	S-Formylglutathione hydralase	[c] : Sfglutth + h2o --> for + gthrd + h	Cofactor and Prosthetic Group Biosynthesis	3.1.2.12	Irreversible	4	0	1000	0	((YeiG) or (FrmB))	MNXR84193
DHORDfum	Fumarate dependent DHORD	[c] : dhor-S + fum --> orot + succ	Purine and Pyrimidine Biosynthesis	1.3.98.1	Irreversible	1	0	1000	0		MNXR9364	rhea:30061;rhea:30060;metacyc:RXN-9929;seed:rxn13251;rhea:30062;upa:UER00118;rhea:30059;upa:UCR01867;kegg:R01867
K2L4Aabcpp	KDO(2)-lipid IV A transport via ABC system (periplasm)	atp[c] + h2o[c] + kdo2lipid4[c] --> adp[c] + h[c] + kdo2lipid4[p] + pi[c]	Transport, Inner Membrane		Irreversible	4	0	1000	0	(MsbA)	MNXR3143	seed:rxn08760;rhea:35248;rhea:35249;rhea:35247;rhea:35250
DSBCGT	DsbC:glutathione thiotransferase	[p] : dsbcox + (2) gthrd --> dsbcrd + gthox	Unassigned		Irreversible	3	0	1000	0	(DsbC)	MNXR82399
DSBGGT	DsbG:glutathione thiotransferase	[p] : dsbgox + (2) gthrd --> dsbgrd + gthox	Unassigned		Irreversible	3	0	1000	0	(DsbG)	MNXR82401
EX_kdo2lipid4_e	KDO(2)-lipid IV(A) exchange	[e] : kdo2lipid4 <==>	None	None	Reversible		0	1000	0
DHNAOT4	1,4-dihydroxy-2-naphthoate octaprenyltransferase	[c] : dhna + h + octdp --> 2dmmql8 + co2 + ppi	Cofactor and Prosthetic Group Biosynthesis	2.5.1.74	Irreversible	3	0	1000	0	(MenA)	MNXR55224	seed:rxn08333;rhea:30102;rhea:30100;rhea:30101;rhea:30099;metacyc:DMK-RXN
AMPMS2	4-amino-2-methyl-5-phosphomethylpyrimidine synthetase	[c] : air + h2o + nad --> 4ampm + (2) for + (3) h + nadh	Cofactor and Prosthetic Group Biosynthesis		Irreversible	3	0	1000	0	(ThiC)	MNXR68362	seed:rxn08131
DM_oxam_c	Sink needed to allow oxamate to leave system	[c] : oxam -->	None	None	Irreversible		0	1000	0
THIORDXi	hydrogen peroxide reductase (thioredoxin)	[c] : h2o2 + trdrd --> (2) h2o + trdox	Unassigned	1.11.1.16	Irreversible	3	0	1000	0	(((TrxA) and (Bcp)) or (BtuE) or ((TrxC) and (Bcp)))	MNXR84323	seed:rxn09296;metacyc:RXN0-267
PPPGO3	protoporphyrinogen oxidase (anaerobic)	[c] : (3) fum + pppg9 --> ppp9 + (3) succ	Cofactor and Prosthetic Group Biosynthesis	1.3.3.4	Irreversible	1	0	1000	0	(HemG)	MNXR69778	seed:rxn09180
PDX5POi	pyridoxine 5'-phosphate oxidase	[c] : o2 + pdx5p --> h2o2 + pydx5p	Cofactor and Prosthetic Group Biosynthesis	1.4.3.5	Irreversible	3	0	1000	0	(PdxHec)	MNXR4138	seed:rxn00209;reactome:R-GGA-965019;reactome:R-RNO-965019;reactome:R-DRE-965019;rhea:15150;rhea:15151;rhea:15152;upa:UCR00278;reactome:R-BTA-965019;reactome:R-SSC-965019;reactome:R-DME-965019;reactome:R-MMU-965019;kegg:R00278;reactome:R-XTR-965019;reactome:R-SCE-965019;reactome:R-HSA-965019;reactome:R-CEL-965019;upa:UER00305;reactome:R-SPO-965019;rhea:15149;metacyc:PNPOXI-RXN;reactome:R-DDI-965019;reactome:R-CFA-965019
PDX5PO2	pyridoxine 5'-phosphate oxidase (anaerboic	[c] : nad + pdx5p --> h + nadh + pydx5p	Cofactor and Prosthetic Group Biosynthesis		Irreversible	1	0	1000	0		MNXR4139	seed:rxn09071
PLIPA1A181pp	Phospholipase A1 (phosphatidate, n-C18:1) (periplasm)	[p] : h2o + pa181 --> 2odec11eg3p + ocdcea	Glycerophospholipid Metabolism	3.1.1.32	Irreversible	3	0	1000	0	(PldA)	MNXR83917
LPLIPAL2A141	Lysophospholipase L2 (2-acylglycerophosphotidate, n-C14:1)	[c] : 2tdec7eg3p + h2o --> glyc3p + (2) h + ttdcea	Glycerophospholipid Metabolism	3.1.1.5	Irreversible	3	0	1000	0	(PldB)	MNXR69349	seed:rxn08819
HG2t3pp	mercury (Hg+2) transport out via proton antiport (periplasm)	h[p] + hg2[c] --> h[c] + hg2[p]	Inorganic Ion Transport and Metabolism		Irreversible	3	0	1000	0	(FieF)	MNXR2957	seed:rxn08716
CYTBO3_4pp	cytochrome oxidase bo3 (ubiquinol-8: 4 protons) (periplasm)	(4) h[c] + (0.5) o2[c] + q8h2[c] --> (4) h[p] + h2o[c] + q8[c]	Oxidative Phosphorylation		Irreversible	3	0	1000	0	(CyoA)	MNXR55179
EAR141x	enoyl-[acyl-carrier-protein] reductase (NADH) (n-C14:1)	[c] : h + nadh + t3c7mrseACP --> nad + tdeACP	Cell Envelope Biosynthesis	1.3.1.9	Irreversible	4	0	1000	0	(FabI)	MNXR68775	seed:rxn08390
EAR181x	enoyl-[acyl-carrier-protein] reductase (NADH) (n-C18:1)	[c] : h + nadh + t3c11vaceACP --> nad + octeACP	Cell Envelope Biosynthesis	1.3.1.9	Irreversible	4	0	1000	0	(FabI)	MNXR82417	seed:rxn08398
EAR181y	enoyl-[acyl-carrier-protein] reductase (NADPH) (n-C18:1)	[c] : h + nadph + t3c11vaceACP --> nadp + octeACP	Cell Envelope Biosynthesis	1.3.1.10	Irreversible	4	0	1000	0	(FabI)	MNXR82418	seed:rxn08399
G3PAT141	glycerol-3-phosphate acyltransferase (C14:1)	[c] : glyc3p + tdeACP --> 1tdec7eg3p + ACP	Glycerophospholipid Metabolism	2.3.1.15	Irreversible	4	0	1000	0	((AcpP) and (PlsB))	MNXR69066	seed:rxn08548
G3PAT181	glycerol-3-phosphate acyltransferase (C18:1)	[c] : glyc3p + octeACP --> 1odec11eg3p + ACP	Glycerophospholipid Metabolism	2.3.1.15	Irreversible	4	0	1000	0	((AcpP) and (PlsB))	MNXR82928	seed:rxn08552
DASYN140	CDP-diacylglycerol synthetase (n-C14:0)	[c] : ctp + h + pa140 --> cdpdtdecg + ppi	Glycerophospholipid Metabolism	2.7.7.41	Irreversible	4	0	1000	0	(CdsA)	MNXR82152	seed:rxn08307
DASYN180	CDP-diacylglycerol synthetase (n-C18:0)	[c] : ctp + h + pa180 --> cdpdodecg + ppi	Glycerophospholipid Metabolism	2.7.7.41	Irreversible	4	0	1000	0	(CdsA)	MNXR82154	seed:rxn08311
DASYN141	CDP-diacylglycerol synthetase (n-C14:1)	[c] : ctp + h + pa141 --> cdpdtdec7eg + ppi	Glycerophospholipid Metabolism	2.7.7.41	Irreversible	4	0	1000	0	(CdsA)	MNXR68649	seed:rxn08308
CDAPPA160	CDP-Diacylglycerol pyrophostatase (n-C16:0)	[c] : cdpdhdecg + h2o --> cmp + (2) h + pa160	Glycerophospholipid Metabolism	3.6.1.26	Irreversible	4	0	1000	0	(Cdh)	MNXR81885	seed:rxn08202
CDAPPA141	CDP-Diacylglycerol pyrophostatase (n-C14:1)	[c] : cdpdtdec7eg + h2o --> cmp + (2) h + pa141	Glycerophospholipid Metabolism	3.6.1.26	Irreversible	4	0	1000	0	(Cdh)	MNXR68490	seed:rxn08201
PGSA141	Phosphatidylglycerol synthase (n-C14:1)	[c] : cdpdtdec7eg + glyc3p --> cmp + h + pgp141	Glycerophospholipid Metabolism	2.7.8.5	Irreversible	4	0	1000	0	(PgsA)	MNXR4223
EX_alaala_e	D-Alanyl-D-alanine exchange	[e] : alaala <==>	None	None	Reversible		0	1000	0
EX_dtmp_e	dTMP exchange	[e] : dtmp <==>	None	None	Reversible		0	1000	0
5DOAN	5'-deoxyadenosine nuclosidase	[c] : dad-5 + h2o --> 5drib + ade	Cofactor and Prosthetic Group Biosynthesis		Irreversible	4	0	1000	0	(Mtn)	MNXR68220	seed:rxn08013
DM_5drib_c	Sink needed to allow 5'-deoxyribose to leave system	[c] : 5drib -->	None	None	Irreversible		0	1000	0
MINOHPtexi	myo-inositol phosphate transport via diffusion (extracellular to periplasm)	minohp[e] --> minohp[p]	Transport, Outer Membrane		Irreversible	2	0	1000	0		MNXR3549	seed:rxn13346;reactome:R-HSA-1855187;reactome:R-HSA-1855164;seed:rxn08925;reactome:R-HSA-1855188
12PPDRtpp	(R)-Propane-1,2-diol facilitated transport (periplasm)	12ppd-R[p] <==> 12ppd-R[c]	Transport, Inner Membrane		Reversible	3	0	1000	0		MNXR30423	metacyc:TRANS-RXN0-467;seed:rxn07920;seed:rxn07919
FACOAE120	fatty-acid-CoA thioesterase (dodecanoate)	[c] : ddcacoa + h2o --> coa + ddca + h	Cell Envelope Biosynthesis	3.1.2.2	Irreversible	3	0	1000	0	(TesB)	MNXR1985	rhea:30137;rhea:30136;rhea:30135;rhea:30138;metacyc:RXN-9627;seed:rxn08440
3OAR120	3-oxoacyl-[acyl-carrier-protein] reductase (n-C12:0)	[c] : 3oddecACP + h + nadph <==> 3hddecACP + nadp	Cell Envelope Biosynthesis	2.3.1.86;1.1.1.100;2.3.1.-;2.3.1.85	Reversible	4	0	1000	0	(FabG)	MNXR68184	kegg:R04964;seed:rxn05340
3HAD80	3-hydroxyacyl-[acyl-carrier-protein] dehydratase (n-C8:0)	[c] : 3hoctACP --> h2o + toct2eACP	Cell Envelope Biosynthesis	2.3.1.86;2.3.1.-;4.2.1.59;4.2.1.58;2.3.1.85	Irreversible	4	0	1000	0	((FabA) or (FabZ))	MNXR68178	seed:rxn05334;metacyc:4.2.1.59-RXN;kegg:R04537
3HAD120	3-hydroxyacyl-[acyl-carrier-protein] dehydratase (n-C12:0)	[c] : 3hddecACP --> h2o + tddec2eACP	Cell Envelope Biosynthesis	2.3.1.86;2.3.1.-;4.2.1.59;4.2.1.61;2.3.1.85	Irreversible	4	0	1000	0	((FabZ) or (FabA))	MNXR68168	kegg:R04965;seed:rxn05331
EAR180x	enoyl-[acyl-carrier-protein] reductase (NADH) (n-C18:0)	[c] : h + nadh + toctd2eACP --> nad + ocdcaACP	Cell Envelope Biosynthesis	1.3.1.9	Irreversible	4	0	1000	0	(FabI)	MNXR82415	seed:rxn08396
SO4t2pp	sulfate transport in via proton symport (periplasm to cytoplasm)	h[p] + so4[p] --> h[c] + so4[c]	Inorganic Ion Transport and Metabolism		Irreversible	2	0	1000	0	(CysZ)	MNXR4870	seed:rxn13116;seed:rxn12369;seed:rxn05651
EAR180y	enoyl-[acyl-carrier-protein] reductase (NADPH) (n-C18:0)	[c] : h + nadph + toctd2eACP --> nadp + ocdcaACP	Cell Envelope Biosynthesis	1.3.1.10	Irreversible	4	0	1000	0	(FabI)	MNXR82416	seed:rxn08397
AGPAT120	1-tetradecanoyl-sn-glycerol 3-phosphate O-acyltransferase (n-C12:0)	[c] : 1ddecg3p + ddcaACP --> ACP + pa120	Glycerophospholipid Metabolism	2.3.1.51	Irreversible	4	0	1000	0	(PlsC)	MNXR68311	seed:rxn08083
PGPP120	phosphatidylglycerol phosphate phosphatase (n-C14:0)	[c] : h2o + pgp120 --> pg120 + pi	Glycerophospholipid Metabolism	3.1.3.27	Irreversible	3	0	1000	0	((PgpA) or (PgpB))	MNXR69680	seed:rxn09101
DAGK120	diacylglycerol kinase (n-C12:0)	[c] : 12dgr120 + atp --> adp + h + pa120	Glycerophospholipid Metabolism	2.7.1.107	Irreversible	4	0	1000	0	(DgkA)	MNXR68636
PSSA180	Phosphatidylserine syntase (n-C18:0)	[c] : cdpdodecg + ser-L --> cmp + h + ps180	Glycerophospholipid Metabolism	2.7.8.8	Irreversible	4	0	1000	0	(PssA)	MNXR69817	seed:rxn09210
PSSA161	Phosphatidylserine syntase (n-C16:1)	[c] : cdpdhdec9eg + ser-L --> cmp + h + ps161	Glycerophospholipid Metabolism	2.7.8.8	Irreversible	4	0	1000	0	(PssA)	MNXR69816	seed:rxn09209
PSSA141	Phosphatidylserine syntase (n-C14:1)	[c] : cdpdtdec7eg + ser-L --> cmp + h + ps141	Glycerophospholipid Metabolism	2.7.8.8	Irreversible	4	0	1000	0	(PssA)	MNXR4489
PSD160	Phosphatidylserine decarboxylase (n-C16:0)	[c] : h + ps160 --> co2 + pe160	Glycerophospholipid Metabolism	4.1.1.65	Irreversible	4	0	1000	0	(Psd)	MNXR69804	seed:rxn09200
PSD161	Phosphatidylserine decarboxylase (n-C16:1)	[c] : h + ps161 --> co2 + pe161	Glycerophospholipid Metabolism	4.1.1.65	Irreversible	4	0	1000	0	(Psd)	MNXR84036	seed:rxn09201
PSD180	Phosphatidylserine decarboxylase (n-C18:0)	[c] : h + ps180 --> co2 + pe180	Glycerophospholipid Metabolism	4.1.1.65	Irreversible	4	0	1000	0	(Psd)	MNXR69806	seed:rxn09202
COLIPAabcpp	core oligosaccharide lipid A transport via ABC system (periplasm)	atp[c] + colipa[c] + h2o[c] --> adp[c] + colipa[p] + h[c] + pi[c]	Lipopolysaccharide Biosynthesis / Recycling		Irreversible	4	0	1000	0	(MsbA)	MNXR68558	seed:rxn08243
PLIPA2A140pp	Phospholipase A2 (phosphatidate, n-C14:0) (periplasm)	[p] : h2o + pa140 --> 1tdecg3p + h + ttdca	Glycerophospholipid Metabolism	3.1.1.4	Irreversible	2	0	1000	0	(PldA)	MNXR83922	seed:rxn09145
PLIPA2A141pp	Phospholipase A2 (phosphatidate, n-C14:1) (periplasm)	[p] : h2o + pa141 --> 1tdec7eg3p + h + ttdcea	Glycerophospholipid Metabolism	3.1.1.4	Irreversible	2	0	1000	0	(PldA)	MNXR69745	seed:rxn09146
PLIPA2A180pp	Phospholipase A2 (phosphatidate, n-C18:0) (periplasm)	[p] : h2o + pa180 --> 1odecg3p + h + ocdca	Glycerophospholipid Metabolism	3.1.1.4	Irreversible	2	0	1000	0	(PldA)	MNXR83924	seed:rxn09149
GAM6Pt6_2pp	D-Glucosamine 6-phosphate transport via phosphate antiport (periplasm)	gam6p[p] + (2) pi[c] --> gam6p[c] + (2) pi[p]	Transport, Inner Membrane		Irreversible	3	0	1000	0	(UhpT)	MNXR2543	seed:rxn08590
PPALtex	propanal transport via diffusion (extracellular to periplasm)	ppal[e] <==> ppal[p]	Transport, Outer Membrane Porin		Reversible		0	1000	0	((PhoE) or (OmpF) or (OmpN) or (OmpC))	MNXR4376	seed:rxn09170;seed:rxn09169
CA2tex	calcium (Ca+2) transport via diffusion (extracellular to periplasm)	ca2[e] <==> ca2[p]	Transport, Outer Membrane Porin		Reversible		0	1000	0	((PhoE) or (OmpF) or (OmpN) or (OmpC))	MNXR1037	reactome:R-DRE-210420;reactome:R-XTR-2089943;reactome:R-CFA-265645;reactome:R-BTA-418309;reactome:R-HSA-169683;reactome:R-GGA-169683;reactome:R-SSC-418309;metacyc:TRANS-RXN-144;reactome:R-MMU-418309;reactome:R-BTA-2534359;reactome:R-XTR-418309;reactome:R-SSC-210420;reactome:R-DDI-418309;reactome:R-HSA-434798;reactome:R-XTR-210420;reactome:R-RNO-139855;reactome:R-GGA-3295579;reactome:R-GGA-265645;reactome:R-MMU-5263618;reactome:R-RNO-3295579;reactome:R-RNO-2089943;reactome:R-MMU-265645;reactome:R-RNO-2534359;seed:rxn08186;reactome:R-BTA-3295579;reactome:R-XTR-169683;reactome:R-SPO-418309;reactome:R-TGU-139855;reactome:R-HSA-3295579;reactome:R-TGU-5263618;reactome:R-RNO-434798;reactome:R-DME-2089943;reactome:R-GGA-5263618;reactome:R-DME-434802;reactome:R-CFA-210420;reactome:R-SSC-2534359;reactome:R-CFA-434798;reactome:R-BTA-210420;reactome:R-CEL-2089943;reactome:R-MMU-434798;reactome:R-DME-210420;biopath:RXN00877;reactome:R-DRE-265645;reactome:R-DRE-139855;reactome:R-RNO-182097;reactome:R-DRE-3295579;reactome:R-TGU-434798;reactome:R-RNO-210420;reactome:R-CFA-2089943;reactome:R-XTR-5263618;reactome:R-GGA-434798;reactome:R-CFA-418309;reactome:R-CEL-5263618;reactome:R-BTA-139855;reactome:R-MMU-169683;reactome:R-SSC-434798;reactome:R-CFA-5263618;reactome:R-SSC-139855;reactome:R-BTA-2089943;reactome:R-SSC-265645;reactome:R-SCE-418309;reactome:R-HSA-2089943;reactome:R-MMU-2534359;reactome:R-TGU-2089943;reactome:R-TGU-169683;reactome:R-BTA-5263618;reactome:R-ATH-418309;reactome:R-SSC-2089943;reactome:R-BTA-169683;reactome:R-DDI-169683;reactome:R-XTR-265645;metacyc:TRANS-RXN0-497;reactome:R-CFA-139855;reactome:R-DDI-3295579;reactome:R-XTR-139855;reactome:R-TGU-418309;reactome:R-MMU-139855;reactome:R-HSA-5263618;reactome:R-DME-418309;reactome:R-HSA-2534359;reactome:R-HSA-265645;reactome:R-CEL-418309;reactome:R-GGA-2089943;reactome:R-CEL-434798;reactome:R-BTA-265645;reactome:R-DRE-169683;reactome:R-MMU-210420;reactome:R-CFA-2534359;reactome:R-RNO-5263618;reactome:R-CFA-169683;reactome:R-DRE-2089943;reactome:R-OSA-418309;reactome:R-GGA-210420;reactome:R-SSC-169683;reactome:R-RNO-418309;reactome:R-DME-169683;reactome:R-SSC-3295579;reactome:R-DRE-418309;reactome:R-XTR-434798;reactome:R-DME-5263618;reactome:R-SSC-5263618;reactome:R-GGA-418309;reactome:R-DRE-434798;reactome:R-CEL-3295579;reactome:R-XTR-3295579;reactome:R-GGA-139855;reactome:R-HSA-418309;reactome:R-HSA-210420;reactome:R-TGU-265645;reactome:R-DME-3295579;reactome:R-DRE-5263618;reactome:R-CEL-169683;reactome:R-HSA-4420052;reactome:R-BTA-434798;reactome:R-CFA-3295579;reactome:R-TGU-3295579;reactome:R-MMU-2089943;reactome:R-HSA-139855;reactome:R-MMU-3295579;reactome:R-RNO-265645
CUtex	copper (Cu+1) transport via diffusion (extracellular to periplasm)	cu[e] <==> cu[p]	Transport, Outer Membrane Porin		Reversible		0	1000	0	((PhoE) or (OmpF) or (OmpN) or (OmpC))	MNXR68598
CU1Opp	Cuprous Oxidase (Cu+1)	[p] : (4) cu + (4) h + o2 --> (4) cu2 + (2) h2o	Inorganic Ion Transport and Metabolism	1.16.3	Irreversible	4	0	1000	0	(CueO)	MNXR24156	rhea:30083;rhea:30086;rhea:30085;rhea:30084;metacyc:RXN0-2945
SUCDi	succinate dehydrogenase (irreversible)	[c] : q8 + succ --> fum + q8h2	Oxidative Phosphorylation	1.3.99.1	Irreversible	4	0	1000	0	(Sdh)	MNXR69008	rhea:29187;rhea:29188;rhea:29189;rhea:29190;seed:rxn09272
LPLIPAL1E141pp	Lysophospholipase L1 (2-acylglycerophosphoethanolamine, n-C14:1) (periplasm)	[p] : 1agpe141 + h2o --> g3pe + h + ttdcea	Glycerophospholipid Metabolism	3.1.1.5	Irreversible	2	0	1000	0	(TesA)	MNXR69340
LALDO2x	D-Lactaldehyde:NAD+ 1-oxidoreductase	[c] : h + mthgxl + nadh --> lald-D + nad	Methylglyoxal Metabolism	1.1.1.21;1.1.1.78;1.1.1.79	Irreversible	3	0	1000	0	(GldA)	MNXR646	rhea:24529;rhea:24528;rhea:24531;rhea:24530;kegg:R02527;seed:rxn01831;metacyc:D-LACTALDEHYDE-DEHYDROGENASE-RXN
12PPDRtex	(R)-Propane-1,2-diol transport via diffusion (extracellular to periplasm)	12ppd-R[e] <==> 12ppd-R[p]	Transport, Outer Membrane Porin		Reversible	2	0	1000	0	((PhoE) or (OmpF) or (OmpN) or (OmpC))	MNXR30423	metacyc:TRANS-RXN0-467;seed:rxn07920;seed:rxn07919
LPLIPAL1E160pp	Lysophospholipase L1 (2-acylglycerophosphoethanolamine, n-C16:0) (periplasm)	[p] : 1agpe160 + h2o --> g3pe + h + hdca	Glycerophospholipid Metabolism	3.1.1.5	Irreversible	2	0	1000	0	(TesA)	MNXR69341	rhea:40893;rhea:40892;rhea:40891;rhea:40894
LPLIPAL1E180pp	Lysophospholipase L1 (2-acylglycerophosphoethanolamine, n-C18:0) (periplasm)	[p] : 1agpe180 + h2o --> g3pe + h + ocdca	Glycerophospholipid Metabolism	3.1.1.5	Irreversible	2	0	1000	0	(TesA)	MNXR69342
LPLIPAL1E181pp	Lysophospholipase L1 (2-acylglycerophosphoethanolamine, n-C18:1) (periplasm)	[p] : 1agpe181 + h2o --> g3pe + h + ocdcea	Glycerophospholipid Metabolism	3.1.1.5	Irreversible	2	0	1000	0	(TesA)	MNXR3282
LPLIPAL1G160pp	Lysophospholipase L1 (2-acylglycerophosphoglycerol, n-C16:0) (periplasm)	[p] : 1agpg160 + h2o --> g3pg + h + hdca	Glycerophospholipid Metabolism	3.1.1.5	Irreversible	2	0	1000	0	(TesA)	MNXR3286
LPLIPAL1G161pp	Lysophospholipase L1 (2-acylglycerophosphoglycerol, n-C16:1) (periplasm)	[p] : 1agpg161 + h2o --> g3pg + h + hdcea	Glycerophospholipid Metabolism	3.1.1.5	Irreversible	2	0	1000	0	(TesA)	MNXR3287
LPLIPAL1G120pp	Lysophospholipase L1 (2-acylglycerophosphoglycerol, n-C12:0) (periplasm)	[p] : 1agpg120 + h2o --> ddca + g3pg + h	Glycerophospholipid Metabolism	3.1.1.5	Irreversible	2	0	1000	0	(TesA)	MNXR69344
PLIPA2E140pp	Phospholipase A2 (phosphatidylethanolamine, n-C14:0) (periplasm)	[p] : h2o + pe140 --> 1agpe140 + h + ttdca	Glycerophospholipid Metabolism	3.1.1.4	Irreversible	2	0	1000	0	(PldA)	MNXR83927
PLIPA2E160pp	Phospholipase A2 (phosphatidylethanolamine, n-C16:0) (periplasm)	[p] : h2o + pe160 --> 1agpe160 + h + hdca	Glycerophospholipid Metabolism	3.1.1.4	Irreversible	2	0	1000	0	(PldA)	MNXR69753
PLIPA2A161pp	Phospholipase A2 (phosphatidate, n-C16:1) (periplasm)	[p] : h2o + pa161 --> 1hdec9eg3p + h + hdcea	Glycerophospholipid Metabolism	3.1.1.4	Irreversible	2	0	1000	0	(PldA)	MNXR69747
PLIPA2A181pp	Phospholipase A2 (phosphatidate, n-C18:1) (periplasm)	[p] : h2o + pa181 --> 1odec11eg3p + h + ocdcea	Glycerophospholipid Metabolism	3.1.1.4	Irreversible	2	0	1000	0	(PldA)	MNXR83925
F6Ptex	fructose 6-phosphate transport via diffusion (extracellular to periplasm)	f6p[e] <==> f6p[p]	Transport, Outer Membrane Porin		Reversible		0	1000	0	((PhoE) or (OmpF) or (OmpN) or (OmpC))	MNXR82513	reactome:R-HSA-3781832;seed:rxn13638;seed:rxn08432
GAMAN6Ptex	D-glucosamine 6-phosphate transport via diffusion (extracellular to periplasm)	gam6p[e] <==> gam6p[p]	Transport, Outer Membrane Porin		Reversible		0	1000	0	((PhoE) or (OmpF) or (OmpN) or (OmpC))	MNXR2542	seed:rxn05568;seed:rxn13642;seed:rxn08591
ALR4x	aldose reductase (acetol)	[c] : acetol + h + nadh --> 12ppd-R + nad	Glycerophospholipid Metabolism		Irreversible	3	0	1000	0	(GldA)	MNXR30695	seed:rxn08122
LPLIPAL1G141pp	Lysophospholipase L1 (2-acylglycerophosphoglycerol, n-C14:1) (periplasm)	[p] : 1agpg141 + h2o --> g3pg + h + ttdcea	Glycerophospholipid Metabolism	3.1.1.5	Irreversible	2	0	1000	0	(TesA)	MNXR83222
LPLIPAL1G180pp	Lysophospholipase L1 (2-acylglycerophosphoglycerol, n-C18:0) (periplasm)	[p] : 1agpg180 + h2o --> g3pg + h + ocdca	Glycerophospholipid Metabolism	3.1.1.5	Irreversible	2	0	1000	0	(TesA)	MNXR3288
LPLIPAL1G181pp	Lysophospholipase L1 (2-acylglycerophosphoglycerol, n-C18:1) (periplasm)	[p] : 1agpg181 + h2o --> g3pg + h + ocdcea	Glycerophospholipid Metabolism	3.1.1.5	Irreversible	2	0	1000	0	(TesA)	MNXR83223
ACONIs	aconitate isomerase (spontaneous)	[c] : acon-T <==> acon-C	Unassigned	5.3.3.7	Reversible	3	0	1000	0	(SPONTANEOUS)	MNXR440	seed:rxn01606;rhea:17268;kegg:R02244;metacyc:ACONITATE-DELTA-ISOMERASE-RXN;rhea:17265;rhea:17266;rhea:17267
ACONTb	aconitase (half-reaction B, Isocitrate hydro-lyase)	[c] : acon-C + h2o <==> icit	Citric Acid Cycle	4.2.1.3	Reversible	4	0	1000	0	((AcnB) or (AcnA))	MNXR30609	rhea:22145;rhea:22144;rhea:22147;rhea:22146;seed:rxn01388;kegg:R01900;upa:UCR01900
GLCP2	glycogen phosphorylase	[c] : bglycogen + pi --> g1p	Glycolysis/Gluconeogenesis	2.4.1.1	Irreversible	4	0	1000	0	((MalP) or (GlgP))	MNXR53617	seed:rxn08611
F6Pt6_2pp	Fructose-6-phosphate transport via phosphate antiport (periplasm)	f6p[p] + (2) pi[c] --> f6p[c] + (2) pi[p]	Transport, Inner Membrane		Irreversible	3	0	1000	0	(UhpT)	MNXR82676	seed:rxn05554;seed:rxn08431
PPALtpp	propanal transport via channel (periplasm)	ppal[c] <==> ppal[p]	Transport, Inner Membrane		Reversible	1	0	1000	0		MNXR4376	seed:rxn09170;seed:rxn09169
PLIPA2E141pp	Phospholipase A2 (phosphatidylethanolamine, n-C14:1) (periplasm)	[p] : h2o + pe141 --> 1agpe141 + h + ttdcea	Glycerophospholipid Metabolism	3.1.1.4	Irreversible	2	0	1000	0	(PldA)	MNXR69752
PLIPA2E181pp	Phospholipase A2 (phosphatidylethanolamine, n-C18:1) (periplasm)	[p] : h2o + pe181 --> 1agpe181 + h + ocdcea	Glycerophospholipid Metabolism	3.1.1.4	Irreversible	2	0	1000	0	(PldA)	MNXR4340
PLIPA2G140pp	Phospholipase A2 (phosphatidylglycerol, n-C14:0) (periplasm)	[p] : h2o + pg140 --> 1agpg140 + h + ttdca	Glycerophospholipid Metabolism	3.1.1.4	Irreversible	2	0	1000	0	(PldA)	MNXR69758
3HAD161	3-hydroxyacyl-[acyl-carrier-protein] dehydratase (n-C16:1)	[c] : 3hcpalm9eACP --> h2o + t3c9palmeACP	Cell Envelope Biosynthesis	4.2.1.61	Irreversible	4	0	1000	0	((FabA) or (FabZ))	MNXR68173	seed:rxn07978
PLIPA2G160pp	Phospholipase A2 (phosphatidylglycerol, n-C16:0) (periplasm)	[p] : h2o + pg160 --> 1agpg160 + h + hdca	Glycerophospholipid Metabolism	3.1.1.4	Irreversible	2	0	1000	0	(PldA)	MNXR69760
PLIPA2G181pp	Phospholipase A2 (phosphatidylglycerol, n-C18:1) (periplasm)	[p] : h2o + pg181 --> 1agpg181 + h + ocdcea	Glycerophospholipid Metabolism	3.1.1.4	Irreversible	2	0	1000	0	(PldA)	MNXR83929
ASNS1	asparagine synthase (glutamine-hydrolysing)	[c] : asp-L + atp + gln-L + h2o --> amp + asn-L + glu-L + h + ppi	Alanine and Aspartate Metabolism	6.3.5.4	Irreversible	0	0	1000	0	(AsnB)	MNXR33036	kegg:R00578;metacyc:ASNSYNB-RXN;upa:UCR00578;upa:UER00195;rhea:12229;rhea:12228;rhea:12230;rhea:12231;seed:rxn00416
EAR80y	enoyl-[acyl-carrier-protein] reductase (NADPH) (n-C8:0)	[c] : h + nadph + toct2eACP --> nadp + ocACP	Cell Envelope Biosynthesis	1.3.1.10;2.3.1.85;2.3.1.86;1.3.1.104;1.3.1.39	Irreversible	4	0	1000	0	(FabI)	MNXR68783	metacyc:RXN-9526;kegg:R04959;seed:rxn05352
EAR120y	enoyl-[acyl-carrier-protein] reductase (NADPH) (n-C12:0)	[c] : h + nadph + tddec2eACP --> ddcaACP + nadp	Cell Envelope Biosynthesis	1.3.1.10;2.3.1.85;2.3.1.86;1.3.1.104;1.3.1.39	Irreversible	4	0	1000	0	(FabI)	MNXR68771	seed:rxn05355;kegg:R04725;metacyc:RXN-9534
3OAR181	3-oxoacyl-[acyl-carrier-protein] reductase (n-C18:1)	[c] : 3ocvac11eACP + h + nadph --> 3hcvac11eACP + nadp	Cell Envelope Biosynthesis	1.1.1.100	Irreversible	4	0	1000	0	(FabG)	MNXR23892	seed:rxn07993;metacyc:RXN-9556
3HAD121	3-hydroxyacyl-[acyl-carrier-protein] dehydratase (n-C12:1)	[c] : 3hcddec5eACP --> h2o + t3c5ddeceACP	Cell Envelope Biosynthesis	4.2.1.61	Irreversible	4	0	1000	0	((FabA) or (FabZ))	MNXR68169	seed:rxn07976
EAR121y	enoyl-[acyl-carrier-protein] reductase (NADPH) (n-C12:1)	[c] : h + nadph + t3c5ddeceACP --> cddec5eACP + nadp	Cell Envelope Biosynthesis	1.3.1.10	Irreversible	4	0	1000	0	(FabI)	MNXR1830	seed:rxn08387
GTHRDHpp	glutathione hydralase (periplasmic)	[p] : gthrd + h2o --> cgly + glu-L	Cofactor and Prosthetic Group Biosynthesis		Irreversible	4	0	1000	0	(Ggt)	MNXR83073
PROGLYtex	L-Prolinylglycine transport via diffusion (extracellular to periplasm)	progly[e] <==> progly[p]	Transport, Outer Membrane Porin		Reversible		0	1000	0	((PhoE) or (OmpF) or (OmpN) or (OmpC))	MNXR69792	seed:rxn09190
EX_progly_e	L-Prolinylglycine exchange	[e] : progly <==>	None	None	Reversible		0	1000	0
MDDCP2pp	murein D,D-carboxypeptidase (murein5px4px4p) (periplasm)	[p] : h2o + murein5px4px4p --> ala-D + murein4px4px4p	Murein Biosynthesis	3.4.16.4	Irreversible	4	0	1000	0	((DacA) or (DacB) or (DacC) or (DacD) or (YfeW) or (AmpH))	MNXR69419	seed:rxn08891
MDDCP3pp	murein D,D-carboxypeptidase (murein5p5p) (periplasm)	[p] : h2o + murein5p5p --> ala-D + murein5p4p	Murein Biosynthesis	3.4.16.4	Irreversible	4	0	1000	0	((DacA) or (DacB) or (DacC) or (DacD) or (YfeW) or (AmpH))	MNXR83290	seed:rxn08892
EAR140x	enoyl-[acyl-carrier-protein] reductase (NADH) (n-C14:0)	[c] : h + nadh + tmrs2eACP --> myrsACP + nad	Cell Envelope Biosynthesis	2.3.1.-;1.3.1.9	Irreversible	4	0	1000	0	(FabI)	MNXR68773	kegg:R04966;seed:rxn05323;metacyc:RXN-9662
EAR40y	enoyl-[acyl-carrier-protein] reductase (NADPH) (n-C4:0)	[c] : but2eACP + h + nadph --> butACP + nadp	Cell Envelope Biosynthesis	1.3.1.10;2.3.1.85;2.3.1.86;1.3.1.104;1.3.1.39	Irreversible	4	0	1000	0	(FabI)	MNXR1844	kegg:R04430;seed:rxn05353
3OAS181	3-oxoacyl-[acyl-carrier-protein] synthase (n-C18:1)	[c] : h + hdeACP + malACP --> 3ocvac11eACP + ACP + co2	Cell Envelope Biosynthesis	2.3.1.179;2.3.1.41	Irreversible	4	0	1000	0	(FabF)	MNXR81384	seed:rxn08002;metacyc:2.3.1.179-RXN
EAR161y	enoyl-[acyl-carrier-protein] reductase (NADPH) (n-C16:1)	[c] : h + nadph + t3c9palmeACP --> hdeACP + nadp	Cell Envelope Biosynthesis	1.3.1.10	Irreversible	4	0	1000	0	(FabI)	MNXR82414	seed:rxn08395
G3PAT140	glycerol-3-phosphate acyltransferase (C14:0)	[c] : glyc3p + myrsACP --> 1tdecg3p + ACP	Glycerophospholipid Metabolism	2.3.1.15	Irreversible	4	0	1000	0	((AcpP) and (PlsB))	MNXR69065	seed:rxn08547
G3PAT160	glycerol-3-phosphate acyltransferase (C16:0)	[c] : glyc3p + palmACP --> 1hdecg3p + ACP	Glycerophospholipid Metabolism	2.3.1.15	Irreversible	4	0	1000	0	((AcpP) and (PlsB))	MNXR69067	seed:rxn08549
G3PAT161	glycerol-3-phosphate acyltransferase (C16:1)	[c] : glyc3p + hdeACP --> 1hdec9eg3p + ACP	Glycerophospholipid Metabolism	2.3.1.15	Irreversible	4	0	1000	0	((AcpP) and (PlsB))	MNXR82925	seed:rxn08550
AGPAT160	1-hexadecanoyl-sn-glycerol 3-phosphate O-acyltransferase (n-C16:0)	[c] : 1hdecg3p + palmACP --> ACP + pa160	Glycerophospholipid Metabolism	2.3.1.51	Irreversible	4	0	1000	0	(PlsC)	MNXR81583	seed:rxn08086
CDAPPA140	CDP-Diacylglycerol pyrophostatase (n-C14:0)	[c] : cdpdtdecg + h2o --> cmp + (2) h + pa140	Glycerophospholipid Metabolism	3.6.1.26	Irreversible	4	0	1000	0	(Cdh)	MNXR81884	seed:rxn08200
MLDCP1App	murein L,D-carboxypeptidase (murein5px4p) (periplasm)	[p] : h2o + murein5px4p --> alaala + murein3px4p	Murein Biosynthesis	3.4.17.13	Irreversible	4	0	1000	0	((LdtD) or (ErfK) or (YcfS) or (LdtE) or (YbiS))	MNXR69452	seed:rxn08926
EAR160y	enoyl-[acyl-carrier-protein] reductase (NADPH) (n-C16:0)	[c] : h + nadph + tpalm2eACP --> nadp + palmACP	Cell Envelope Biosynthesis	1.3.1.10	Irreversible	4	0	1000	0	(FabI)	MNXR68778	seed:rxn08393
EAR100y	enoyl-[acyl-carrier-protein] reductase (NADPH) (n-C10:0)	[c] : h + nadph + tdec2eACP --> dcaACP + nadp	Cell Envelope Biosynthesis	1.3.1.10;2.3.1.85;2.3.1.86;1.3.1.104;1.3.1.39	Irreversible	4	0	1000	0	(FabI)	MNXR68769	seed:rxn05356;kegg:R04962
3OAR141	3-oxoacyl-[acyl-carrier-protein] reductase (n-C14:1)	[c] : 3ocmrs7eACP + h + nadph --> 3hcmrs7eACP + nadp	Cell Envelope Biosynthesis	1.1.1.100	Irreversible	4	0	1000	0	(FabG)	MNXR189	seed:rxn07989
3OAR161	3-oxoacyl-[acyl-carrier-protein] reductase (n-C16:1)	[c] : 3ocpalm9eACP + h + nadph --> 3hcpalm9eACP + nadp	Cell Envelope Biosynthesis	1.1.1.100	Irreversible	4	0	1000	0	(FabG)	MNXR191	seed:rxn07991
3HAD141	3-hydroxyacyl-[acyl-carrier-protein] dehydratase (n-C14:1)	[c] : 3hcmrs7eACP --> h2o + t3c7mrseACP	Cell Envelope Biosynthesis	4.2.1.61	Irreversible	4	0	1000	0	((FabA) or (FabZ))	MNXR68171	seed:rxn07977
EAR121x	enoyl-[acyl-carrier-protein] reductase (NADH) (n-C12:1)	[c] : h + nadh + t3c5ddeceACP --> cddec5eACP + nad	Cell Envelope Biosynthesis	1.3.1.9	Irreversible	4	0	1000	0	(FabI)	MNXR68772	seed:rxn08386
PSD140	Phosphatidylserine decarboxylase (n-C14:0)	[c] : h + ps140 --> co2 + pe140	Glycerophospholipid Metabolism	4.1.1.65	Irreversible	4	0	1000	0	(Psd)	MNXR84035
MICITDr	2-methylisocitrate dehydratase	[c] : 2mcacn + h2o <==> micit	Alternate Carbon Metabolism	4.2.1.99	Reversible	4	0	1000	0	(AcnB)	MNXR3548	rhea:17944;rhea:17941;rhea:17943;rhea:17942;kegg:R04425;seed:rxn03061;metacyc:4.2.1.99-RXN
CDAPPA181	CDP-Diacylglycerol pyrophostatase (n-C18:1)	[c] : cdpdodec11eg + h2o --> cmp + (2) h + pa181	Glycerophospholipid Metabolism	3.6.1.26	Irreversible	4	0	1000	0	(Cdh)	MNXR68495	seed:rxn08205
PGSA140	Phosphatidylglycerol synthase (n-C14:0)	[c] : cdpdtdecg + glyc3p --> cmp + h + pgp140	Glycerophospholipid Metabolism	2.7.8.5	Irreversible	4	0	1000	0	(PgsA)	MNXR4222
LPLIPAL1A141pp	Lysophospholipase L1 (2-acylglycerophosphotidate, n-C14:1) (periplasm)	[p] : 1tdec7eg3p + h2o --> glyc3p + h + ttdcea	Glycerophospholipid Metabolism	3.1.1.5	Irreversible	2	0	1000	0	(TesA)	MNXR69333	seed:rxn08798
LPLIPAL1A180pp	Lysophospholipase L1 (2-acylglycerophosphotidate, n-C18:0) (periplasm)	[p] : 1odecg3p + h2o --> glyc3p + h + ocdca	Glycerophospholipid Metabolism	3.1.1.5	Irreversible	2	0	1000	0	(TesA)	MNXR69336	seed:rxn08801
LPLIPAL1E140pp	Lysophospholipase L1 (2-acylglycerophosphoethanolamine, n-C14:0) (periplasm)	[p] : 1agpe140 + h2o --> g3pe + h + ttdca	Glycerophospholipid Metabolism	3.1.1.5	Irreversible	2	0	1000	0	(TesA)	MNXR69339
LPLIPAL1E161pp	Lysophospholipase L1 (2-acylglycerophosphoethanolamine, n-C16:1) (periplasm)	[p] : 1agpe161 + h2o --> g3pe + h + hdcea	Glycerophospholipid Metabolism	3.1.1.5	Irreversible	2	0	1000	0	(TesA)	MNXR3280
LPLIPAL1G140pp	Lysophospholipase L1 (2-acylglycerophosphoglycerol, n-C14:0) (periplasm)	[p] : 1agpg140 + h2o --> g3pg + h + ttdca	Glycerophospholipid Metabolism	3.1.1.5	Irreversible	2	0	1000	0	(TesA)	MNXR3284
ACONTa	aconitase (half-reaction A, Citrate hydro-lyase)	[c] : cit <==> acon-C + h2o	Citric Acid Cycle	4.2.1.3	Reversible	4	0	1000	0	((AcnB) or (AcnA))	MNXR443	kegg:R01325;seed:rxn00974;biopath:RXN00006;rhea:10229;rhea:10228;upa:UCR01325;metacyc:ACONITATEDEHYDR-RXN;rhea:10231;rhea:10230
MLDCP2App	murein L,D-carboxypeptidase (murein5p5p) (periplasm)	[p] : h2o + murein5p5p --> alaala + murein5p3p	Murein Biosynthesis	3.4.17.13	Irreversible	4	0	1000	0	((YcfS) or (LdtE) or (YbiS) or (LdtD) or (ErfK))	MNXR83375	seed:rxn08928
12DGR140tipp	1,2 diacylglycerol transport via flipping (periplasm to cytoplasm, n-C14:0)	12dgr140[p] --> 12dgr140[c]	Transport, Inner Membrane		Irreversible	1	0	1000	0		MNXR81306
12DGR160tipp	1,2 diacylglycerol transport via flipping (periplasm to cytoplasm, n-C16:0)	12dgr160[p] --> 12dgr160[c]	Transport, Inner Membrane		Irreversible	1	0	1000	0		MNXR10	seed:rxn07915
12DGR180tipp	1,2 diacylglycerol transport via flipping (periplasm to cytoplasm, n-C18:0)	12dgr180[p] --> 12dgr180[c]	Transport, Inner Membrane		Irreversible	1	0	1000	0		MNXR12
PGPP120pp	phosphatidylglycerol phosphate phosphatase (periplasm, n-C14:0)	[p] : h2o + pgp120 --> pg120 + pi	Glycerophospholipid Metabolism	3.1.3.27	Irreversible	3	0	1000	0	((PgpA) or (PgpB))	MNXR69680	seed:rxn09101
PGPP181pp	phosphatidylglycerol phosphate phosphatase (periplasm, n-C18:1)	[p] : h2o + pgp181 --> pg181 + pi	Glycerophospholipid Metabolism	3.1.3.27	Irreversible	3	0	1000	0	((PgpA) or (PgpB))	MNXR69687	seed:rxn09107
CLPNH120pp	cardiolipin hydrolase (periplasm, n-C12:0)	[p] : clpn120 + h2o --> h + pa120 + pg120	Glycerophospholipid Metabolism		Irreversible	2	0	1000	0		MNXR68535	seed:rxn08219
CLPNH140pp	cardiolipin hydrolase (periplasm, n-C14:0)	[p] : clpn140 + h2o --> h + pa140 + pg140	Glycerophospholipid Metabolism		Irreversible	2	0	1000	0		MNXR82007
EX_12ppd-R_e	(R)-Propane-1,2-diol exchange	[e] : 12ppd-R <==>	None	None	Reversible		0	1000	0
PGSA181	Phosphatidylglycerol synthase (n-C18:1)	[c] : cdpdodec11eg + glyc3p --> cmp + h + pgp181	Glycerophospholipid Metabolism	2.7.8.5	Irreversible	4	0	1000	0	(PgsA)	MNXR69699	seed:rxn09114
PGPP140	phosphatidylglycerol phosphate phosphatase (n-C14:0)	[c] : h2o + pgp140 --> pg140 + pi	Glycerophospholipid Metabolism	3.1.3.27	Irreversible	3	0	1000	0	((PgpA) or (PgpB))	MNXR4205
PGPP141	phosphatidylglycerol phosphate phosphatase (n-C14:1)	[c] : h2o + pgp141 --> pg141 + pi	Glycerophospholipid Metabolism	3.1.3.27	Irreversible	3	0	1000	0	((PgpA) or (PgpB))	MNXR4206
MDDCP5pp	murein D,D-carboxypeptidase (murein5p3p) (periplasm)	[p] : h2o + murein5p3p --> ala-D + murein4p3p	Murein Biosynthesis	3.4.16.4	Irreversible	4	0	1000	0	((DacA) or (DacB) or (DacC) or (DacD) or (YfeW) or (AmpH))	MNXR83292	seed:rxn08894
MLTGY3pp	murein lytic transglycosylase (murein3p3p) (periplasm)	[p] : murein3p3p --> (2) anhgm3p	Murein Recycling		Irreversible	3	0	1000	0	((Slt) or (MltA) or (MltB) or (MltE) or (MltC) or (MltF) or (MltD) or (MltG))	MNXR69466	seed:rxn08939
G3PAT180	glycerol-3-phosphate acyltransferase (C18:0)	[c] : glyc3p + ocdcaACP --> 1odecg3p + ACP	Glycerophospholipid Metabolism	2.3.1.15	Irreversible	4	0	1000	0	((AcpP) and (PlsB))	MNXR82926	seed:rxn08551
AGPAT140	1-tetradecanoyl-sn-glycerol 3-phosphate O-acyltransferase (n-C14:0)	[c] : 1tdecg3p + myrsACP --> ACP + pa140	Glycerophospholipid Metabolism	2.3.1.51	Irreversible	4	0	1000	0	(PlsC)	MNXR81582	seed:rxn08084
PGSA160	Phosphatidylglycerol synthase (n-C16:0)	[c] : cdpdhdecg + glyc3p --> cmp + h + pgp160	Glycerophospholipid Metabolism	2.7.8.5	Irreversible	4	0	1000	0	(PgsA)	MNXR69695	seed:rxn09111
MLDCP2Bpp	murein L,D-carboxypeptidase (murein4p3p) (periplasm)	[p] : h2o + murein4p3p --> ala-D + murein3p3p	Murein Biosynthesis	3.4.17.13	Irreversible	4	0	1000	0	((YcfS) or (YbiS) or (ErfK) or (LdtE) or (LdtD))	MNXR69455	seed:rxn08929
3OAS140	3-oxoacyl-[acyl-carrier-protein] synthase (n-C14:0)	[c] : ddcaACP + h + malACP --> 3omrsACP + ACP + co2	Cell Envelope Biosynthesis	2.3.1.86;2.3.1.85;2.3.1.-;2.3.1.179;2.3.1.41	Irreversible	4	0	1000	0	((FabB) or (FabF))	MNXR81382	seed:rxn05345;kegg:R04726;metacyc:RXN-9535
3OAR140	3-oxoacyl-[acyl-carrier-protein] reductase (n-C14:0)	[c] : 3omrsACP + h + nadph <==> 3hmrsACP + nadp	Cell Envelope Biosynthesis	2.3.1.86;1.1.1.100;2.3.1.-;2.3.1.85	Reversible	4	0	1000	0	(FabG)	MNXR68185	seed:rxn05342;kegg:R04566;metacyc:RXN-9536
3OAR160	3-oxoacyl-[acyl-carrier-protein] reductase (n-C16:0)	[c] : 3opalmACP + h + nadph <==> 3hpalmACP + nadp	Cell Envelope Biosynthesis	2.3.1.86;1.1.1.100;2.3.1.-;2.3.1.85	Reversible	4	0	1000	0	(FabG)	MNXR68186	kegg:R04543;seed:rxn05336
PGSA161	Phosphatidylglycerol synthase (n-C16:1)	[c] : cdpdhdec9eg + glyc3p --> cmp + h + pgp161	Glycerophospholipid Metabolism	2.7.8.5	Irreversible	4	0	1000	0	(PgsA)	MNXR69697	seed:rxn09112
3HAD181	3-hydroxyacyl-[acyl-carrier-protein] dehydratase (n-C18:1)	[c] : 3hcvac11eACP --> h2o + t3c11vaceACP	Cell Envelope Biosynthesis	4.2.1.61	Irreversible	4	0	1000	0	((FabA) or (FabZ))	MNXR81364	seed:rxn07980
PGPP160	phosphatidylglycerol phosphate phosphatase (n-C16:0)	[c] : h2o + pgp160 --> pg160 + pi	Glycerophospholipid Metabolism	3.1.3.27	Irreversible	3	0	1000	0	((PgpA) or (PgpB))	MNXR69683	seed:rxn09104
PGPP180	phosphatidylglycerol phosphate phosphatase (n-C18:0)	[c] : h2o + pgp180 --> pg180 + pi	Glycerophospholipid Metabolism	3.1.3.27	Irreversible	3	0	1000	0	((PgpA) or (PgpB))	MNXR69686	seed:rxn09106
PGPP161	phosphatidylglycerol phosphate phosphatase (n-C16:1)	[c] : h2o + pgp161 --> pg161 + pi	Glycerophospholipid Metabolism	3.1.3.27	Irreversible	3	0	1000	0	((PgpA) or (PgpB))	MNXR69685	seed:rxn09105
PGPP181	phosphatidylglycerol phosphate phosphatase (n-C18:1)	[c] : h2o + pgp181 --> pg181 + pi	Glycerophospholipid Metabolism	3.1.3.27	Irreversible	3	0	1000	0	((PgpB) or (PgpA))	MNXR69687	seed:rxn09107
CDAPPA180	CDP-Diacylglycerol pyrophostatase (n-C18:0)	[c] : cdpdodecg + h2o --> cmp + (2) h + pa180	Glycerophospholipid Metabolism	3.6.1.26	Irreversible	4	0	1000	0	(Cdh)	MNXR81886	seed:rxn08204
NTP12	nucleoside-triphosphatase (XTP)	[c] : h2o + xtp --> h + pi + xdp	Nucleotide Salvage Pathway	3.6.1.15;3.6.1	Irreversible	2	0	1000	0	(YjjX)	MNXR55784	rhea:28408;rhea:28409;rhea:28406;rhea:28407;metacyc:RXN0-5074;seed:rxn09012
PE141abcpp	phosphatidylethanolamine transport via ABC system (n-C14:1, periplasm)	atp[c] + h2o[c] + pe141[c] --> adp[c] + h[c] + pe141[p] + pi[c]	Transport, Inner Membrane		Irreversible	2	0	1000	0	(MsbA)	MNXR4144
PE160abcpp	phosphatidylethanolamine transport via ABC system (n-C16:0, periplasm)	atp[c] + h2o[c] + pe160[c] --> adp[c] + h[c] + pe160[p] + pi[c]	Transport, Inner Membrane		Irreversible	2	0	1000	0	(MsbA)	MNXR69647	seed:rxn09076
PE161abcpp	phosphatidylethanolamine transport via ABC system (n-C16:1, periplasm)	atp[c] + h2o[c] + pe161[c] --> adp[c] + h[c] + pe161[p] + pi[c]	Transport, Inner Membrane		Irreversible	2	0	1000	0	(MsbA)	MNXR83595	seed:rxn09077
PSD141	Phosphatidylserine decarboxylase (n-C14:1)	[c] : h + ps141 --> co2 + pe141	Glycerophospholipid Metabolism	4.1.1.65	Irreversible	4	0	1000	0	(Psd)	MNXR4467
PG140abcpp	phosphatidylglycerol transport via ABC system (n-C14:0, periplasm)	atp[c] + h2o[c] + pg140[c] --> adp[c] + h[c] + pg140[p] + pi[c]	Transport, Inner Membrane		Irreversible	1	0	1000	0	(MsbA)	MNXR69666
PG141abcpp	phosphatidylglycerol transport via ABC system (n-C14:1, periplasm)	atp[c] + h2o[c] + pg141[c] --> adp[c] + h[c] + pg141[p] + pi[c]	Transport, Inner Membrane		Irreversible	1	0	1000	0	(MsbA)	MNXR4178
PG180abcpp	phosphatidylglycerol transport via ABC system (n-C18:0, periplasm)	atp[c] + h2o[c] + pg180[c] --> adp[c] + h[c] + pg180[p] + pi[c]	Transport, Inner Membrane		Irreversible	1	0	1000	0	(MsbA)	MNXR69669	seed:rxn09090
PG181abcpp	phosphatidylglycerol transport via ABC system (n-C18:1, periplasm)	atp[c] + h2o[c] + pg181[c] --> adp[c] + h[c] + pg181[p] + pi[c]	Transport, Inner Membrane		Irreversible	1	0	1000	0	(MsbA)	MNXR69670	seed:rxn09091
PGP141abcpp	phosphatidylglycerophosphate transport via ABC system (n-C14:1, periplasm)	atp[c] + h2o[c] + pgp141[c] --> adp[c] + h[c] + pgp141[p] + pi[c]	Transport, Inner Membrane		Irreversible	1	0	1000	0	(MsbA)	MNXR4199
PGP160abcpp	phosphatidylglycerophosphate transport via ABC system (n-C16:0, periplasm)	atp[c] + h2o[c] + pgp160[c] --> adp[c] + h[c] + pgp160[p] + pi[c]	Transport, Inner Membrane		Irreversible	1	0	1000	0	(MsbA)	MNXR69676	seed:rxn09097
PGP180abcpp	phosphatidylglycerophosphate transport via ABC system (n-C18:0, periplasm)	atp[c] + h2o[c] + pgp180[c] --> adp[c] + h[c] + pgp180[p] + pi[c]	Transport, Inner Membrane		Irreversible	1	0	1000	0	(MsbA)	MNXR69678	seed:rxn09099
PAPA181pp	Phosphatidate phosphatase (periplasmic, n-C18:1)	[p] : h2o + pa181 --> 12dgr181 + pi	Glycerophospholipid Metabolism	3.1.3.4	Irreversible	3	0	1000	0	(PgpB)	MNXR69634
PA140abcpp	phosphatidate transport via ABC system (n-C14:0, periplasm)	atp[c] + h2o[c] + pa140[c] --> adp[c] + h[c] + pa140[p] + pi[c]	Transport, Inner Membrane		Irreversible	1	0	1000	0	(MsbA)	MNXR83540	seed:rxn09054
12DGR120tipp	1,2 diacylglycerol transport via flipping (periplasm to cytoplasm, n-C12:0)	12dgr120[p] --> 12dgr120[c]	Transport, Inner Membrane		Irreversible	1	0	1000	0		MNXR7
MDDCP4pp	murein D,D-carboxypeptidase (murein5p4p) (periplasm)	[p] : h2o + murein5p4p --> ala-D + murein4p4p	Murein Biosynthesis	3.4.16.4	Irreversible	4	0	1000	0	((DacA) or (DacB) or (DacC) or (DacD) or (YfeW) or (AmpH))	MNXR83291	seed:rxn08893
CLPNS140pp	cardiolipin synthase (periplasmic, n-C14:0)	[p] : (2) pg140 <==> clpn140 + glyc	Glycerophospholipid Metabolism		Reversible	3	0	1000	0	((Cls) or (YbhO))	MNXR68543
CLPNS141pp	cardiolipin synthase (periplasmic, n-C14:1)	[p] : (2) pg141 <==> clpn141 + glyc	Glycerophospholipid Metabolism		Reversible	3	0	1000	0	((Cls) or (YbhO))	MNXR68544
PG120abcpp	phosphatidylglycerol transport via ABC system (n-C12:0, periplasm)	atp[c] + h2o[c] + pg120[c] --> adp[c] + h[c] + pg120[p] + pi[c]	Transport, Inner Membrane		Irreversible	1	0	1000	0	(MsbA)	MNXR69665	seed:rxn09085
PE140abcpp	phosphatidylethanolamine transport via ABC system (n-C14:0, periplasm)	atp[c] + h2o[c] + pe140[c] --> adp[c] + h[c] + pe140[p] + pi[c]	Transport, Inner Membrane		Irreversible	2	0	1000	0	(MsbA)	MNXR83594
CFAS160E	cyclopropane fatty acid synthase (Phosphatidylethanolamine, n-C16:0)	[c] : (2) amet + pe161 --> (2) ahcys + cpe160 + (2) h	Glycerophospholipid Metabolism	2.1.1.79	Irreversible	4	0	1000	0	(Cfa)	MNXR81978	seed:rxn08206
CFAS180E	cyclopropane fatty acid synthase (Phosphatidylethanolamine, n-C18:0)	[c] : (2) amet + pe181 --> (2) ahcys + cpe180 + (2) h	Glycerophospholipid Metabolism	2.1.1.79	Irreversible	4	0	1000	0	(Cfa)	MNXR68517	seed:rxn08208
CFAS180G	cyclopropane fatty acid synthase (Phosphatidylglycerol, n-C18:0)	[c] : (2) amet + pg181 --> (2) ahcys + cpg180 + (2) h	Glycerophospholipid Metabolism	2.1.1.79	Irreversible	4	0	1000	0	(Cfa)	MNXR68518	seed:rxn08209
PAPA160	Phosphatidate phosphatase (n-C16:0)	[c] : h2o + pa160 --> 12dgr160 + pi	Glycerophospholipid Metabolism	3.1.3.4	Irreversible	3	0	1000	0	(PgpB)	MNXR83552	seed:rxn09065
PAPA180	Phosphatidate phosphatase (n-C18:0)	[c] : h2o + pa180 --> 12dgr180 + pi	Glycerophospholipid Metabolism	3.1.3.4	Irreversible	3	0	1000	0	(PgpB)	MNXR83555
PAPA181	Phosphatidate phosphatase (n-C18:1)	[c] : h2o + pa181 --> 12dgr181 + pi	Glycerophospholipid Metabolism	3.1.3.4	Irreversible	3	0	1000	0	(PgpB)	MNXR69634
PETNT161pp	phosphoethanolamine transferase (c-C16:1)	[p] : lipa + pe161 --> 12dgr161 + enlipa	Lipopolysaccharide Biosynthesis / Recycling		Irreversible	3	0	1000	0	(EptB)	MNXR83623
PSSA160	Phosphatidylserine syntase (n-C16:0)	[c] : cdpdhdecg + ser-L --> cmp + h + ps160	Glycerophospholipid Metabolism	2.7.8.8	Irreversible	4	0	1000	0	(PssA)	MNXR69815	seed:rxn09208
PSSA181	Phosphatidylserine syntase (n-C18:1)	[c] : cdpdodec11eg + ser-L --> cmp + h + ps181	Glycerophospholipid Metabolism	2.7.8.8	Irreversible	4	0	1000	0	(PssA)	MNXR69818	seed:rxn09211
DAGK140	diacylglycerol kinase (n-C14:0)	[c] : 12dgr140 + atp --> adp + h + pa140	Glycerophospholipid Metabolism	2.7.1.107	Irreversible	4	0	1000	0	(DgkA)	MNXR82116
DAGK160	diacylglycerol kinase (n-C16:0)	[c] : 12dgr160 + atp --> adp + h + pa160	Glycerophospholipid Metabolism	2.7.1.107	Irreversible	4	0	1000	0	(DgkA)	MNXR82117	seed:rxn08297
DAGK141	diacylglycerol kinase (n-C14:1)	[c] : 12dgr141 + atp --> adp + h + pa141	Glycerophospholipid Metabolism	2.7.1.107	Irreversible	4	0	1000	0	(DgkA)	MNXR68638
DAGK161	diacylglycerol kinase (n-C16:1)	[c] : 12dgr161 + atp --> adp + h + pa161	Glycerophospholipid Metabolism	2.7.1.107	Irreversible	4	0	1000	0	(DgkA)	MNXR68640
AGPAT181	1-octadec-7-enoyl-sn-glycerol 3-phosphate O-acyltransferase (n-C18:1)	[c] : 1odec11eg3p + octeACP --> ACP + pa181	Glycerophospholipid Metabolism	2.3.1.51	Irreversible	4	0	1000	0	(PlsC)	MNXR81588	seed:rxn08089
MDDEP3pp	murein D,D-endopeptidase (murein5px4p) (periplasm)	[p] : h2o + murein5px4p --> murein5p4p	Murein Recycling		Irreversible	4	0	1000	0	((DacB) or (MepA) or (PbpG) or (MepS) or (AmpH) or (MepH) or (MepM))	MNXR83293	seed:rxn08897
MDDEP4pp	murein D,D-endopeptidase (murein4px4px4p) (periplasm)	[p] : h2o + murein4px4px4p --> murein4px4p4p	Murein Recycling		Irreversible	4	0	1000	0	((DacB) or (MepA) or (PbpG) or (AmpH) or (MepS) or (MepH) or (MepM))	MNXR69426	seed:rxn08898
MLTGY1pp	murein lytic transglycosylase (murein4p4p) (periplasm)	[p] : murein4p4p --> (2) anhgm4p	Murein Recycling		Irreversible	3	0	1000	0	((MltC) or (Slt) or (MltA) or (MltB) or (MltE) or (MltF) or (MltD) or (MltG))	MNXR69464	seed:rxn08937
CGLYtex	L-Cysteinylglycine transport via diffusion (extracellular to periplasm)	cgly[e] <==> cgly[p]	Transport, Outer Membrane Porin		Reversible		0	1000	0	((PhoE) or (OmpF) or (OmpN) or (OmpC))	MNXR1132	seed:rxn08211
3HAD40	3-hydroxyacyl-[acyl-carrier-protein] dehydratase (n-C4:0)	[c] : 3haACP --> but2eACP + h2o	Cell Envelope Biosynthesis	4.2.1.58	Irreversible	4	0	1000	0	((FabA) or (FabZ))	MNXR68176	seed:rxn07981
PLIPA1E141pp	Phospholipase A1 (phosphatidylethanolamine, n-C14:1) (periplasm)	[p] : h2o + pe141 --> 2agpe141 + h + ttdcea	Glycerophospholipid Metabolism	3.1.1.32	Irreversible	3	0	1000	0	(PldA)	MNXR69730
3OAS60	3-oxoacyl-[acyl-carrier-protein] synthase (n-C6:0)	[c] : butACP + h + malACP --> 3ohexACP + ACP + co2	Cell Envelope Biosynthesis	2.3.1.86;2.3.1.85;2.3.1.-;2.3.1.179;2.3.1.41	Irreversible	4	0	1000	0	((FabF) or (FabB))	MNXR81385	seed:rxn05346;metacyc:RXN-9516;kegg:R04952
3OAS160	3-oxoacyl-[acyl-carrier-protein] synthase (n-C16:0)	[c] : h + malACP + myrsACP --> 3opalmACP + ACP + co2	Cell Envelope Biosynthesis	2.3.1.86;2.3.1.85;2.3.1.-;2.3.1.179;2.3.1.41	Irreversible	4	0	1000	0	((FabB) or (FabF))	MNXR81383	metacyc:RXN-9539;seed:rxn05344;kegg:R04968
3OAR60	3-oxoacyl-[acyl-carrier-protein] reductase (n-C6:0)	[c] : 3ohexACP + h + nadph <==> 3hhexACP + nadp	Cell Envelope Biosynthesis	2.3.1.86;1.1.1.100;2.3.1.-;2.3.1.85	Reversible	4	0	1000	0	(FabG)	MNXR68190	seed:rxn05337;kegg:R04953
3OAR80	3-oxoacyl-[acyl-carrier-protein] reductase (n-C8:0)	[c] : 3ooctACP + h + nadph <==> 3hoctACP + nadp	Cell Envelope Biosynthesis	2.3.1.86;1.1.1.100;2.3.1.-;2.3.1.85	Reversible	4	0	1000	0	(FabG)	MNXR68191	metacyc:RXN-9524;seed:rxn05341;kegg:R04536
MLDCP3App	murein L,D-carboxypeptidase (murein5px3p) (periplasm)	[p] : h2o + murein5px3p --> alaala + murein3px3p	Murein Biosynthesis	3.4.17.13	Irreversible	4	0	1000	0	((LdtD) or (ErfK) or (YcfS) or (LdtE) or (YbiS))	MNXR69456	seed:rxn08930
MLDCP1Bpp	murein L,D-carboxypeptidase (murein4p4p) (periplasm)	[p] : h2o + murein4p4p --> ala-D + murein4p3p	Murein Biosynthesis	3.4.17.13	Irreversible	4	0	1000	0	((LdtD) or (ErfK) or (YcfS) or (LdtE) or (YbiS))	MNXR69453	seed:rxn08927
2AGPE181tipp	2-Acyl-sn-glycero-3-phosphoethanolamine (n-C18:1) transporter via facilitated diffusion (periplasm)	2agpe181[p] --> 2agpe181[c]	Transport, Inner Membrane		Irreversible	4	0	1000	0	(LplT)	MNXR61
2AGPA140tipp	2-Acyl-sn-glycero-3-phosphatidate (n-C14:0) transporter via facilitated diffusion (periplasm)	2tdecg3p[p] --> 2tdecg3p[c]	Transport, Inner Membrane		Irreversible	3	0	1000	0	(LplT)	MNXR49	seed:rxn07933
2AGPA160tipp	2-Acyl-sn-glycero-3-phosphatidate (n-C16:0) transporter via facilitated diffusion (periplasm)	2hdecg3p[p] --> 2hdecg3p[c]	Transport, Inner Membrane		Irreversible	3	0	1000	0	(LplT)	MNXR81334	seed:rxn07935
2AGPA180tipp	2-Acyl-sn-glycero-3-phosphatidate (n-C18:0) transporter via facilitated diffusion (periplasm)	2odecg3p[p] --> 2odecg3p[c]	Transport, Inner Membrane		Irreversible	3	0	1000	0	(LplT)	MNXR81335	seed:rxn07937
2AGPA141tipp	2-Acyl-sn-glycero-3-phosphatidate (n-C14:1) transporter via facilitated diffusion (periplasm)	2tdec7eg3p[p] --> 2tdec7eg3p[c]	Transport, Inner Membrane		Irreversible	3	0	1000	0	(LplT)	MNXR50	seed:rxn07934
EX_urate_e	Urate exchange	[e] : urate <==>	None	None	Reversible		0	1000	0
PLIPA1G160pp	Phospholipase A1 (phosphatidylglycerol, n-C16:0) (periplasm)	[p] : h2o + pg160 --> 2agpg160 + h + hdca	Glycerophospholipid Metabolism	3.1.1.32	Irreversible	3	0	1000	0	(PldA)	MNXR69738
PLIPA1G141pp	Phospholipase A1 (phosphatidylglycerol, n-C14:1) (periplasm)	[p] : h2o + pg141 --> 2agpg141 + h + ttdcea	Glycerophospholipid Metabolism	3.1.1.32	Irreversible	3	0	1000	0	(PldA)	MNXR69737
LPLIPAL2E160	Lysophospholipase L2 (2-acylglycerophosphoethanolamine, n-C16:0)	[c] : 2agpe160 + h2o --> g3pe + h + hdca	Glycerophospholipid Metabolism	3.1.1.5	Irreversible	3	0	1000	0	(PldB)	MNXR69370	seed:rxn08841
LPLIPAL2G140	Lysophospholipase L2 (2-acylglycerophosphoglycerol, n-C14:0)	[c] : 2agpg140 + h2o --> g3pg + h + ttdca	Glycerophospholipid Metabolism	3.1.1.5	Irreversible	3	0	1000	0	(PldB)	MNXR69373
LPLIPAL2G160	Lysophospholipase L2 (2-acylglycerophosphoglycerol, n-C16:0)	[c] : 2agpg160 + h2o --> g3pg + h + hdca	Glycerophospholipid Metabolism	3.1.1.5	Irreversible	3	0	1000	0	(PldB)	MNXR69375
2AGPE140tipp	2-Acyl-sn-glycero-3-phosphoethanolamine (n-C14:0) transporter via facilitated diffusion (periplasm)	2agpe140[p] --> 2agpe140[c]	Transport, Inner Membrane		Irreversible	4	0	1000	0	(LplT)	MNXR68131
2AGPE160tipp	2-Acyl-sn-glycero-3-phosphoethanolamine (n-C16:0) transporter via facilitated diffusion (periplasm)	2agpe160[p] --> 2agpe160[c]	Transport, Inner Membrane		Irreversible	4	0	1000	0	(LplT)	MNXR68132	seed:rxn07942
2AGPE180tipp	2-Acyl-sn-glycero-3-phosphoethanolamine (n-C18:0) transporter via facilitated diffusion (periplasm)	2agpe180[p] --> 2agpe180[c]	Transport, Inner Membrane		Irreversible	4	0	1000	0	(LplT)	MNXR68133	seed:rxn07944
2AGPE141tipp	2-Acyl-sn-glycero-3-phosphoethanolamine (n-C14:1) transporter via facilitated diffusion (periplasm)	2agpe141[p] --> 2agpe141[c]	Transport, Inner Membrane		Irreversible	4	0	1000	0	(LplT)	MNXR57
2AGPE161tipp	2-Acyl-sn-glycero-3-phosphoethanolamine (n-C16:1) transporter via facilitated diffusion (periplasm)	2agpe161[p] --> 2agpe161[c]	Transport, Inner Membrane		Irreversible	4	0	1000	0	(LplT)	MNXR59
2AGPA161tipp	2-Acyl-sn-glycero-3-phosphatidate (n-C16:1) transporter via facilitated diffusion (periplasm)	2hdec9eg3p[p] --> 2hdec9eg3p[c]	Transport, Inner Membrane		Irreversible	3	0	1000	0	(LplT)	MNXR52	seed:rxn07936
2AGPA181tipp	2-Acyl-sn-glycero-3-phosphatidate (n-C18:1) transporter via facilitated diffusion (periplasm)	2odec11eg3p[p] --> 2odec11eg3p[c]	Transport, Inner Membrane		Irreversible	3	0	1000	0	(LplT)	MNXR54	seed:rxn07938
2AGPG120tipp	2-Acyl-sn-glycero-3-phosphoglycerol (n-C12:0) transporter via facilitated diffusion (periplasm)	2agpg120[p] --> 2agpg120[c]	Transport, Inner Membrane		Irreversible	3	0	1000	0	(LplT)	MNXR69
LPLIPAL2G120	Lysophospholipase L2 (2-acylglycerophosphoglycerol, n-C12:0)	[c] : 2agpg120 + h2o --> ddca + g3pg + h	Glycerophospholipid Metabolism	3.1.1.5	Irreversible	3	0	1000	0	(PldB)	MNXR3318
PA141abcpp	phosphatidate transport via ABC system (n-C14:1, periplasm)	atp[c] + h2o[c] + pa141[c] --> adp[c] + h[c] + pa141[p] + pi[c]	Transport, Inner Membrane		Irreversible	1	0	1000	0	(MsbA)	MNXR69622	seed:rxn09055
PA161abcpp	phosphatidate transport via ABC system (n-C16:1, periplasm)	atp[c] + h2o[c] + pa161[c] --> adp[c] + h[c] + pa161[p] + pi[c]	Transport, Inner Membrane		Irreversible	1	0	1000	0	(MsbA)	MNXR69624	seed:rxn09057
PA180abcpp	phosphatidate transport via ABC system (n-C18:0, periplasm)	atp[c] + h2o[c] + pa180[c] --> adp[c] + h[c] + pa180[p] + pi[c]	Transport, Inner Membrane		Irreversible	1	0	1000	0	(MsbA)	MNXR83542	seed:rxn09058
PGPP161pp	phosphatidylglycerol phosphate phosphatase (periplasm, n-C16:1)	[p] : h2o + pgp161 --> pg161 + pi	Glycerophospholipid Metabolism	3.1.3.27	Irreversible	3	0	1000	0	((PgpA) or (PgpB))	MNXR69685	seed:rxn09105
PE120abcpp	phosphatidylethanolamine transport via ABC system (n-C12:0, periplasm)	atp[c] + h2o[c] + pe120[c] --> adp[c] + h[c] + pe120[p] + pi[c]	Transport, Inner Membrane		Irreversible	2	0	1000	0	(MsbA)	MNXR83593	seed:rxn09073
PE180abcpp	phosphatidylethanolamine transport via ABC system (n-C18:0, periplasm)	atp[c] + h2o[c] + pe180[c] --> adp[c] + h[c] + pe180[p] + pi[c]	Transport, Inner Membrane		Irreversible	2	0	1000	0	(MsbA)	MNXR69649	seed:rxn09078
PAPA140	Phosphatidate phosphatase (n-C14:0)	[c] : h2o + pa140 --> 12dgr140 + pi	Glycerophospholipid Metabolism	3.1.3.4	Irreversible	3	0	1000	0	(PgpB)	MNXR83551
PAPA141	Phosphatidate phosphatase (n-C14:1)	[c] : h2o + pa141 --> 12dgr141 + pi	Glycerophospholipid Metabolism	3.1.3.4	Irreversible	3	0	1000	0	(PgpB)	MNXR69630
PAPA161	Phosphatidate phosphatase (n-C16:1)	[c] : h2o + pa161 --> 12dgr161 + pi	Glycerophospholipid Metabolism	3.1.3.4	Irreversible	3	0	1000	0	(PgpB)	MNXR69632
GTHOXtex	glutathione (ox) transport via diffusion (extracellular to periplasm)	gthox[e] <==> gthox[p]	Transport, Outer Membrane Porin		Reversible	3	0	1000	0	((PhoE) or (OmpF) or (OmpN) or (OmpC))	MNXR2827	seed:rxn08674;seed:rxn09677
DSBAO1	DsbA protein reoxidation reaction (aerobic)	dsbard[p] + q8[c] --> dsbaox[p] + q8h2[c]	Unassigned		Irreversible	4	0	1000	0	((DsbB) and (DsbA))	MNXR68761
DSBAO2	DsbA protein reoxidation reaction (anaerobic)	dsbard[p] + mqn8[c] --> dsbaox[p] + mql8[c]	Unassigned		Irreversible	4	0	1000	0	((DsbB) and (DsbA))	MNXR68762
DSBDR	DsbD reductase	[c] : dsbdox + trdrd --> dsbdrd + trdox	Unassigned		Irreversible	4	0	1000	0	(((TrxC) and (DsbD)) or ((TrxA) and (DsbD)))	MNXR82400	seed:rxn08369
TDSR1	thiol:disulfide reductase (DsbC)	dsbcox[p] + dsbdrd[c] --> dsbcrd[p] + dsbdox[c]	Transport, Inner Membrane		Irreversible	4	0	1000	0	((DsbC) and (DsbD))	MNXR54878	seed:rxn09292
CGLYabcpp	L-Cysteinylglycine (Cys-Gly) transport via ABC system (periplasm)	atp[c] + cgly[p] + h2o[c] --> adp[c] + cgly[c] + h[c] + pi[c]	Transport, Inner Membrane		Irreversible	1	0	1000	0	((DppA) and (DppC) and (DppB) and (DppF) and (DppD))	MNXR1130	seed:rxn08210;seed:rxn05539
PLIPA2A120pp	Phospholipase A2 (phosphatidate, n-C12:0) (periplasm)	[p] : h2o + pa120 --> 1ddecg3p + ddca + h	Glycerophospholipid Metabolism	3.1.1.4	Irreversible	2	0	1000	0	(PldA)	MNXR69743	seed:rxn09144
PLIPA2A160pp	Phospholipase A2 (phosphatidate, n-C16:0) (periplasm)	[p] : h2o + pa160 --> 1hdecg3p + h + hdca	Glycerophospholipid Metabolism	3.1.1.4	Irreversible	2	0	1000	0	(PldA)	MNXR83923	seed:rxn09147
CLPNH180pp	cardiolipin hydrolase (periplasm, n-C18:0)	[p] : clpn180 + h2o --> h + pa180 + pg180	Glycerophospholipid Metabolism		Irreversible	2	0	1000	0		MNXR82010	seed:rxn08224
LPLIPAL2E120	Lysophospholipase L2 (2-acylglycerophosphoethanolamine, n-C12:0)	[c] : 2agpe120 + h2o --> ddca + g3pe + h	Glycerophospholipid Metabolism	3.1.1.5	Irreversible	3	0	1000	0	(PldB)	MNXR69367
EAR100x	enoyl-[acyl-carrier-protein] reductase (NADH) (n-C10:0)	[c] : h + nadh + tdec2eACP --> dcaACP + nad	Cell Envelope Biosynthesis	2.3.1.-;1.3.1.9	Irreversible	4	0	1000	0	(FabI)	MNXR68768	seed:rxn05327;kegg:R04961
EAR120x	enoyl-[acyl-carrier-protein] reductase (NADH) (n-C12:0)	[c] : h + nadh + tddec2eACP --> ddcaACP + nad	Cell Envelope Biosynthesis	2.3.1.-;1.3.1.9	Irreversible	4	0	1000	0	(FabI)	MNXR68770	kegg:R04724;seed:rxn05324;metacyc:RXN-9661
EAR160x	enoyl-[acyl-carrier-protein] reductase (NADH) (n-C16:0)	[c] : h + nadh + tpalm2eACP --> nad + palmACP	Cell Envelope Biosynthesis	1.3.1.9	Irreversible	4	0	1000	0	(FabI)	MNXR68777	seed:rxn08392
EAR140y	enoyl-[acyl-carrier-protein] reductase (NADPH) (n-C14:0)	[c] : h + nadph + tmrs2eACP --> myrsACP + nadp	Cell Envelope Biosynthesis	1.3.1.10;2.3.1.85;2.3.1.86;1.3.1.104;1.3.1.39	Irreversible	4	0	1000	0	(FabI)	MNXR68774	metacyc:RXN-9538;kegg:R04967;seed:rxn05351
3OAS121	3-oxoacyl-[acyl-carrier-protein] synthase (n-C12:1)	[c] : cdec3eACP + h + malACP --> 3ocddec5eACP + ACP + co2	Cell Envelope Biosynthesis	2.3.1.41	Irreversible	4	0	1000	0	(FabB)	MNXR47319	seed:rxn07997
3OAS80	3-oxoacyl-[acyl-carrier-protein] synthase (n-C8:0)	[c] : h + hexACP + malACP --> 3ooctACP + ACP + co2	Cell Envelope Biosynthesis	2.3.1.86;2.3.1.85;2.3.1.-;2.3.1.179;2.3.1.41	Irreversible	4	0	1000	0	((FabB) or (FabF))	MNXR81386	kegg:R04957;seed:rxn05350;metacyc:RXN-9523
3OAS100	3-oxoacyl-[acyl-carrier-protein] synthase (n-C10:0)	[c] : h + malACP + ocACP --> 3odecACP + ACP + co2	Cell Envelope Biosynthesis	2.3.1.86;2.3.1.85;2.3.1.-;2.3.1.179;2.3.1.41	Irreversible	4	0	1000	0	((FabB) or (FabF))	MNXR81380	metacyc:RXN-9527;kegg:R04960;seed:rxn05343
3OAS120	3-oxoacyl-[acyl-carrier-protein] synthase (n-C12:0)	[c] : dcaACP + h + malACP --> 3oddecACP + ACP + co2	Cell Envelope Biosynthesis	2.3.1.86;2.3.1.85;2.3.1.-;2.3.1.179;2.3.1.41	Irreversible	4	0	1000	0	((FabF) or (FabB))	MNXR81381	seed:rxn05348;metacyc:RXN-9531;kegg:R04963
3OAR40	3-oxoacyl-[acyl-carrier-protein] reductase (n-C4:0)	[c] : actACP + h + nadph <==> 3haACP + nadp	Cell Envelope Biosynthesis	1.1.1.100	Reversible	4	0	1000	0	(FabG)	MNXR68189	seed:rxn07994
3OAR100	3-oxoacyl-[acyl-carrier-protein] reductase (n-C10:0)	[c] : 3odecACP + h + nadph <==> 3hdecACP + nadp	Cell Envelope Biosynthesis	2.3.1.86;1.1.1.100;2.3.1.-;2.3.1.85	Reversible	4	0	1000	0	(FabG)	MNXR68183	kegg:R04534;seed:rxn05338;metacyc:RXN-9528
3HAD60	3-hydroxyacyl-[acyl-carrier-protein] dehydratase (n-C6:0)	[c] : 3hhexACP --> h2o + thex2eACP	Cell Envelope Biosynthesis	2.3.1.86;2.3.1.-;4.2.1.59;4.2.1.58;2.3.1.85	Irreversible	4	0	1000	0	((FabA) or (FabZ))	MNXR68177	kegg:R04954;seed:rxn05330
3HAD100	3-hydroxyacyl-[acyl-carrier-protein] dehydratase (n-C10:0)	[c] : 3hdecACP --> h2o + tdec2eACP	Cell Envelope Biosynthesis	2.3.1.86;4.2.1.60;2.3.1.-;4.2.1.59;2.3.1.85	Irreversible	4	0	1000	0	((FabA) or (FabZ))	MNXR68167	seed:rxn05333;kegg:R04535
3HAD140	3-hydroxyacyl-[acyl-carrier-protein] dehydratase (n-C14:0)	[c] : 3hmrsACP --> h2o + tmrs2eACP	Cell Envelope Biosynthesis	2.3.1.86;2.3.1.-;4.2.1.59;4.2.1.61;2.3.1.85	Irreversible	4	0	1000	0	((FabA) or (FabZ))	MNXR68170	kegg:R04568;seed:rxn05335;metacyc:RXN-9537
3HAD160	3-hydroxyacyl-[acyl-carrier-protein] dehydratase (n-C16:0)	[c] : 3hpalmACP --> h2o + tpalm2eACP	Cell Envelope Biosynthesis	2.3.1.86;2.3.1.-;4.2.1.59;4.2.1.61;2.3.1.85	Irreversible	4	0	1000	0	((FabA) or (FabZ))	MNXR68172	kegg:R04544;seed:rxn05332
AGPAT180	1-octadecanoyl-sn-glycerol 3-phosphate O-acyltransferase (n-C18:0)	[c] : 1odecg3p + ocdcaACP --> ACP + pa180	Glycerophospholipid Metabolism	2.3.1.51	Irreversible	4	0	1000	0	(PlsC)	MNXR81586	seed:rxn08088
AGPAT141	1-tetradec-7-enoyl-sn-glycerol 3-phosphate O-acyltransferase (n-C14:1)	[c] : 1tdec7eg3p + tdeACP --> ACP + pa141	Glycerophospholipid Metabolism	2.3.1.51	Irreversible	4	0	1000	0	(PlsC)	MNXR68313	seed:rxn08085
AGPAT161	1-hexadec-7-enoyl-sn-glycerol 3-phosphate O-acyltransferase (n-C16:1)	[c] : 1hdec9eg3p + hdeACP --> ACP + pa161	Glycerophospholipid Metabolism	2.3.1.51	Irreversible	4	0	1000	0	(PlsC)	MNXR81585	seed:rxn08087
DASYN120	CDP-diacylglycerol synthetase (n-C12:0)	[c] : ctp + h + pa120 --> cdpdddecg + ppi	Glycerophospholipid Metabolism	2.7.7.41	Irreversible	4	0	1000	0	(CdsA)	MNXR68647	seed:rxn08306
EAR40x	enoyl-[acyl-carrier-protein] reductase (NADH) (n-C4:0)	[c] : but2eACP + h + nadh --> butACP + nad	Cell Envelope Biosynthesis	2.3.1.-;1.3.1.9	Irreversible	4	0	1000	0	(FabI)	MNXR1843	kegg:R04429;seed:rxn05322
EAR60y	enoyl-[acyl-carrier-protein] reductase (NADPH) (n-C6:0)	[c] : h + nadph + thex2eACP --> hexACP + nadp	Cell Envelope Biosynthesis	1.3.1.10;2.3.1.85;2.3.1.86;1.3.1.104;1.3.1.39	Irreversible	4	0	1000	0	(FabI)	MNXR68781	kegg:R04956;seed:rxn05357;metacyc:RXN-9521
MLDEP1pp	murein L,D-endopeptidase (murein3px3p) (periplasm)	[p] : h2o + murein3px3p --> murein3p3p	Murein Recycling		Irreversible	2	0	1000	0	(MepA)	MNXR69457	seed:rxn08931
MLDEP2pp	murein L,D-endopeptidase (murein5px3p) (periplasm)	[p] : h2o + murein5px3p --> murein5p3p	Murein Recycling		Irreversible	2	0	1000	0	(MepA)	MNXR3568	seed:rxn08932
MLTGY2pp	murein lytic transglycosylase (murein4p3p) (periplasm)	[p] : murein4p3p --> anhgm3p + anhgm4p	Murein Recycling		Irreversible	3	0	1000	0	((MltC) or (Slt) or (MltA) or (MltB) or (MltE) or (MltF) or (MltD) or (MltG))	MNXR69465	seed:rxn08938
MLTGY4pp	murein lytic transglycosylase (murein4px4p4p) (periplasm)	[p] : murein4px4p4p --> anhgm4p + murein4px4p	Murein Recycling		Irreversible	3	0	1000	0	((Slt) or (MltA) or (MltB) or (MltE) or (MltC) or (MltF) or (MltD) or (MltG))	MNXR69467	seed:rxn08940
EAR60x	enoyl-[acyl-carrier-protein] reductase (NADH) (n-C6:0)	[c] : h + nadh + thex2eACP --> hexACP + nad	Cell Envelope Biosynthesis	2.3.1.-;1.3.1.9	Irreversible	4	0	1000	0	(FabI)	MNXR68780	metacyc:RXN-9658;kegg:R04955;seed:rxn05326
EAR80x	enoyl-[acyl-carrier-protein] reductase (NADH) (n-C8:0)	[c] : h + nadh + toct2eACP --> nad + ocACP	Cell Envelope Biosynthesis	2.3.1.-;1.3.1.9	Irreversible	4	0	1000	0	(FabI)	MNXR68782	metacyc:RXN-9659;seed:rxn05325;kegg:R04958
PE181abcpp	phosphatidylethanolamine transport via ABC system (n-C18:1, periplasm)	atp[c] + h2o[c] + pe181[c] --> adp[c] + h[c] + pe181[p] + pi[c]	Transport, Inner Membrane		Irreversible	2	0	1000	0	(MsbA)	MNXR4148	seed:rxn09079
12DGR161tipp	1,2 diacylglycerol transport via flipping (periplasm to cytoplasm, n-C16:1)	12dgr161[p] --> 12dgr161[c]	Transport, Inner Membrane		Irreversible	1	0	1000	0		MNXR11
12DGR181tipp	1,2 diacylglycerol transport via flipping (periplasm to cytoplasm, n-C18:1)	12dgr181[p] --> 12dgr181[c]	Transport, Inner Membrane		Irreversible	1	0	1000	0		MNXR13
NTP11	nucleoside-triphosphatase (dITP)	[c] : ditp + h2o --> didp + h + pi	Nucleotide Salvage Pathway	3.6.1.15	Irreversible	2	0	1000	0	(YjjX)	MNXR69557	seed:rxn09011;rhea:30859;rhea:30861;rhea:30860;rhea:30862
3OAS180	3-oxoacyl-[acyl-carrier-protein] synthase (n-C18:0)	[c] : h + malACP + palmACP --> 3ooctdACP + ACP + co2	Cell Envelope Biosynthesis	2.3.1.41	Irreversible	4	0	1000	0	((FabF) or (FabB))	MNXR48165	seed:rxn08001
3HAD180	3-hydroxyacyl-[acyl-carrier-protein] dehydratase (n-C18:0)	[c] : 3hoctaACP --> h2o + toctd2eACP	Cell Envelope Biosynthesis	4.2.1.61	Irreversible	4	0	1000	0	((FabA) or (FabZ))	MNXR68174	seed:rxn07979
CDAPPA120	CDP-Diacylglycerol pyrophostatase (n-C12:0)	[c] : cdpdddecg + h2o --> cmp + (2) h + pa120	Glycerophospholipid Metabolism	3.6.1.26	Irreversible	4	0	1000	0	(Cdh)	MNXR68488	seed:rxn08199
PSSA120	Phosphatidylserine syntase (n-C12:0)	[c] : cdpdddecg + ser-L --> cmp + h + ps120	Glycerophospholipid Metabolism	2.7.8.8	Irreversible	4	0	1000	0	(PssA)	MNXR69812	seed:rxn09205
PSD120	Phosphatidylserine decarboxylase (n-C12:0)	[c] : h + ps120 --> co2 + pe120	Glycerophospholipid Metabolism	4.1.1.65	Irreversible	4	0	1000	0	(Psd)	MNXR84034	seed:rxn09197
PAPA120	Phosphatidate phosphatase (n-C12:0)	[c] : h2o + pa120 --> 12dgr120 + pi	Glycerophospholipid Metabolism	3.1.3.4	Irreversible	3	0	1000	0	(PgpB)	MNXR69628
EX_cpgn-un_e	coprogen unloaded (no Fe(III)) exchange	[e] : cpgn-un <==>	None	None	Reversible		0	1000	0
MDDEP1pp	murein D,D-endopeptidase (murein4px4p) (periplasm)	[p] : h2o + murein4px4p --> murein4p4p	Murein Recycling		Irreversible	4	0	1000	0	((DacB) or (MepA) or (PbpG) or (MepH) or (MepM) or (MepS) or (AmpH))	MNXR69423	seed:rxn08895
MDDEP2pp	murein D,D-endopeptidase (murein3px4p) (periplasm)	[p] : h2o + murein3px4p --> murein4p3p	Murein Recycling		Irreversible	4	0	1000	0	((DacB) or (MepA) or (PbpG) or (MepH) or (MepM) or (MepS) or (AmpH))	MNXR69424	seed:rxn08896
PSD181	Phosphatidylserine decarboxylase (n-C18:1)	[c] : h + ps181 --> co2 + pe181	Glycerophospholipid Metabolism	4.1.1.65	Irreversible	4	0	1000	0	(Psd)	MNXR69807	seed:rxn09203
DAGK180	diacylglycerol kinase (n-C18:0)	[c] : 12dgr180 + atp --> adp + h + pa180	Glycerophospholipid Metabolism	2.7.1.107	Irreversible	4	0	1000	0	(DgkA)	MNXR82120
DAGK181	diacylglycerol kinase (n-C18:1)	[c] : 12dgr181 + atp --> adp + h + pa181	Glycerophospholipid Metabolism	2.7.1.107	Irreversible	4	0	1000	0	(DgkA)	MNXR68642
PLIPA2E120pp	Phospholipase A2 (phosphatidylethanolamine, n-C12:0) (periplasm)	[p] : h2o + pe120 --> 1agpe120 + ddca + h	Glycerophospholipid Metabolism	3.1.1.4	Irreversible	2	0	1000	0	(PldA)	MNXR83926
PLIPA2G141pp	Phospholipase A2 (phosphatidylglycerol, n-C14:1) (periplasm)	[p] : h2o + pg141 --> 1agpg141 + h + ttdcea	Glycerophospholipid Metabolism	3.1.1.4	Irreversible	2	0	1000	0	(PldA)	MNXR69759
PLIPA2G161pp	Phospholipase A2 (phosphatidylglycerol, n-C16:1) (periplasm)	[p] : h2o + pg161 --> 1agpg161 + h + hdcea	Glycerophospholipid Metabolism	3.1.1.4	Irreversible	2	0	1000	0	(PldA)	MNXR69761
LPLIPAL1A120pp	Lysophospholipase L1 (2-acylglycerophosphotidate, n-C12:0) (periplasm)	[p] : 1ddecg3p + h2o --> ddca + glyc3p + h	Glycerophospholipid Metabolism	3.1.1.5	Irreversible	2	0	1000	0	(TesA)	MNXR3269	seed:rxn08796
LPLIPAL1A140pp	Lysophospholipase L1 (2-acylglycerophosphotidate, n-C14:0) (periplasm)	[p] : 1tdecg3p + h2o --> glyc3p + h + ttdca	Glycerophospholipid Metabolism	3.1.1.5	Irreversible	2	0	1000	0	(TesA)	MNXR3270	seed:rxn08797
LPLIPAL1A181pp	Lysophospholipase L1 (2-acylglycerophosphotidate, n-C18:1) (periplasm)	[p] : 1odec11eg3p + h2o --> glyc3p + h + ocdcea	Glycerophospholipid Metabolism	3.1.1.5	Irreversible	2	0	1000	0	(TesA)	MNXR83221
LPLIPAL1E120pp	Lysophospholipase L1 (2-acylglycerophosphoethanolamine, n-C12:0) (periplasm)	[p] : 1agpe120 + h2o --> ddca + g3pe + h	Glycerophospholipid Metabolism	3.1.1.5	Irreversible	2	0	1000	0	(TesA)	MNXR69338
3OAR180	3-oxoacyl-[acyl-carrier-protein] reductase (n-C18:0)	[c] : 3ooctdACP + h + nadph <==> 3hoctaACP + nadp	Cell Envelope Biosynthesis	1.1.1.100	Reversible	4	0	1000	0	(FabG)	MNXR192	seed:rxn07992
G3PAT120	glycerol-3-phosphate acyltransferase (C12:0)	[c] : ddcaACP + glyc3p --> 1ddecg3p + ACP	Glycerophospholipid Metabolism	2.3.1.15	Irreversible	4	0	1000	0	((AcpP) and (PlsB))	MNXR55513	seed:rxn08546
PGSA120	Phosphatidylglycerol synthase (n-C12:0)	[c] : cdpdddecg + glyc3p --> cmp + h + pgp120	Glycerophospholipid Metabolism	2.7.8.5	Irreversible	4	0	1000	0	(PgsA)	MNXR69692	seed:rxn09108
TDSR2	thiol:disulfide reductase (DsbG)	dsbdrd[c] + dsbgox[p] --> dsbdox[c] + dsbgrd[p]	Transport, Inner Membrane		Irreversible	4	0	1000	0	((DsbG) and (DsbD))	MNXR54879	seed:rxn09293
GTHRDtex	glutathione transport via diffusion (extracellular to periplasm)	gthrd[e] <==> gthrd[p]	Transport, Outer Membrane Porin		Reversible		0	1000	0	((PhoE) or (OmpF) or (OmpN) or (OmpC))	MNXR82559	reactome:R-HSA-1247915
GTHRDabc2pp	glutathione export via ABC system (cytoplasm to periplasm)	atp[c] + gthrd[c] + h2o[c] --> adp[c] + gthrd[p] + h[c] + pi[c]	Transport, Inner Membrane		Irreversible	4	0	1000	0	((CydC) and (CydD))	MNXR83074
OMMBLHX3	2-Octaprenyl-3-methyl-6-methoxy-1,4-benzoquinol hydroxylase (anaerobic)	[c] : 2ommbl + (2) atp + (3) h2o + nad --> 2omhmbl + (2) adp + (3) h + nadh + (2) pi	Cofactor and Prosthetic Group Biosynthesis		Irreversible	2	0	1000	0		MNXR69587	seed:rxn09041
NADHPO	NADH peroxidase	[c] : h + h2o2 + nadh --> (2) h2o + nad	Unassigned	1.11.1.1	Irreversible	4	0	1000	0	((AhpFec) and (AhpCec))	MNXR5868	biopath:RXN00865;rhea:18512;rhea:18511;rhea:18510;seed:rxn00066;kegg:R00090;metacyc:NADH-PEROXIDASE-RXN;rhea:18509
ACOAD7f	acyl-CoA dehydrogenase (hexadecanoyl-CoA)	[c] : fad + pmtcoa <==> fadh2 + hdd2coa	Membrane Lipid Metabolism	1.3.3.6;1.3.99.-;1.3.8.7;1.3.8.9;1.3.8.8;1.3.99.3	Reversible	3	0	1000	0	(FadE)	MNXR81477	rhea:30748;rhea:30749;rhea:30747;reactome:R-DRE-77299;reactome:R-XTR-77299;reactome:R-BTA-77299;reactome:R-HSA-77299;rhea:43449;rhea:43448;rhea:30750;reactome:R-SSC-77299;reactome:R-CEL-77299;reactome:R-CFA-77299;reactome:R-MMU-77299;kegg:R01279;rhea:43450;rhea:43451;reactome:R-DME-77299;reactome:R-RNO-77299;seed:rxn00946
ACOAD8f	acyl-CoA dehydrogenase (octadecanoyl-CoA)	[c] : fad + stcoa <==> fadh2 + od2coa	Membrane Lipid Metabolism	1.3.99.3	Reversible	3	0	1000	0	(FadE)	MNXR81483	seed:rxn08053;rhea:40843;rhea:40844;rhea:40845;rhea:40846
ACOAD5f	acyl-CoA dehydrogenase (dodecanoyl-CoA)	[c] : ddcacoa + fad <==> dd2coa + fadh2	Membrane Lipid Metabolism	1.3.99.-;1.3.3.6;1.3.8.8;1.3.8.7;1.3.99.3	Reversible	3	0	1000	0	(FadE)	MNXR81475	rhea:31040;reactome:R-CFA-77263;reactome:R-MMU-77263;reactome:R-CEL-77263;reactome:R-DRE-77263;reactome:R-GGA-77263;reactome:R-BTA-77263;seed:rxn02720;reactome:R-RNO-77263;rhea:31039;rhea:31042;reactome:R-HSA-77263;reactome:R-XTR-77263;reactome:R-SSC-77263;reactome:R-TGU-77263;kegg:R03857;rhea:31041
ACOAD3f	acyl-CoA dehydrogenase (octanoyl-CoA)	[c] : fad + occoa <==> fadh2 + oc2coa	Membrane Lipid Metabolism	1.3.99.-;1.3.3.6;1.3.8.8;1.3.8.7;1.3.99.3	Reversible	3	0	1000	0	(FadE)	MNXR81480	reactome:R-TGU-77338;reactome:R-DRE-77338;reactome:R-CFA-77338;reactome:R-SSC-77338;reactome:R-XTR-77338;seed:rxn02679;rhea:30943;reactome:R-DME-77338;reactome:R-BTA-77338;reactome:R-CEL-77338;kegg:R03777;reactome:R-HSA-77338;rhea:30946;reactome:R-MMU-77338;rhea:30944;rhea:30945;reactome:R-RNO-77338
ACOAD2f	acyl-CoA dehydrogenase (hexanoyl-CoA)	[c] : fad + hxcoa <==> fadh2 + hx2coa	Membrane Lipid Metabolism	1.3.3.6;1.3.99.-;1.3.8.1;1.3.8.7;1.3.8.8;1.3.99.3	Reversible	3	0	1000	0	(FadE)	MNXR81479	reactome:R-RNO-77327;reactome:R-CFA-77327;rhea:31207;rhea:31208;rhea:31209;kegg:R04751;rhea:43466;rhea:43465;rhea:43464;reactome:R-XTR-77327;reactome:R-DRE-77327;reactome:R-MMU-77327;reactome:R-TGU-77327;rhea:31210;reactome:R-GGA-77327;reactome:R-DME-77327;reactome:R-HSA-77327;seed:rxn03251;rhea:43467;reactome:R-SSC-77327;reactome:R-BTA-77327
ACOAD4f	acyl-CoA dehydrogenase (decanoyl-CoA)	[c] : dcacoa + fad <==> dc2coa + fadh2	Membrane Lipid Metabolism	1.3.99.-;1.3.3.6;1.3.8.8;1.3.8.7;1.3.99.3	Reversible	3	0	1000	0	(FadE)	MNXR81474	reactome:R-MMU-77345;rhea:28355;reactome:R-CEL-77345;rhea:28356;reactome:R-BTA-77345;reactome:R-HSA-77345;reactome:R-DRE-77345;seed:rxn03253;reactome:R-XTR-77345;reactome:R-RNO-77345;reactome:R-TGU-77345;kegg:R04754;reactome:R-DME-77345;reactome:R-CFA-77345;reactome:R-SSC-77345;rhea:28354;rhea:28357
ACOAD6f	acyl-CoA dehydrogenase (tetradecanoyl-CoA)	[c] : fad + tdcoa <==> fadh2 + td2coa	Membrane Lipid Metabolism	1.3.3.6;1.3.99.-;1.3.8.7;1.3.8.9;1.3.8.8;1.3.99.3	Reversible	3	0	1000	0	(FadE)	MNXR81476	reactome:R-MMU-77274;reactome:R-TGU-77274;reactome:R-CEL-77274;rhea:28361;rhea:28358;reactome:R-CFA-77274;reactome:R-BTA-77274;reactome:R-DRE-77274;reactome:R-SSC-77274;reactome:R-GGA-77274;rhea:28360;reactome:R-RNO-77274;reactome:R-XTR-77274;kegg:R03990;reactome:R-HSA-77274;rhea:28359;seed:rxn02803
NADH16pp	NADH dehydrogenase (ubiquinone-8 & 3 protons) (periplasm)	(4) h[c] + nadh[c] + q8[c] --> (3) h[p] + nad[c] + q8h2[c]	Oxidative Phosphorylation	1.6.5.3	Irreversible	3	0	1000	0	(Nuo)	MNXR83429	seed:rxn08972
NADH18pp	NADH dehydrogenase (demethylmenaquinone-8 & 3 protons) (periplasm)	2dmmq8[c] + (4) h[c] + nadh[c] --> 2dmmql8[c] + (3) h[p] + nad[c]	Oxidative Phosphorylation	1.6.5.3	Irreversible	3	0	1000	0	(Nuo)	MNXR69512	seed:rxn08974
EX_tartr-D_e	D-tartrate exchange	[e] : tartr-D <==>	None	None	Reversible		0	1000	0
GLYBt2pp	Glycine betaine transport via proton symport (periplasm)	glyb[p] + h[p] --> glyb[c] + h[c]	Transport, Inner Membrane		Irreversible	2	0	1000	0	((YeaV) or (ProPec))	MNXR2745	seed:rxn08638;seed:rxn05579;metacyc:TRANS-RXN-29A;seed:rxn12375
DSERt2pp	D-serine transport in via proton symport (periplasm)	h[p] + ser-D[p] --> h[c] + ser-D[c]	Transport, Inner Membrane		Irreversible	3	0	1000	0	(CycAec)	MNXR1803	metacyc:RXN0-5130;seed:rxn05649;seed:rxn08372
ALAt4pp	L-alanine transport in via sodium symport (periplasm)	ala-L[p] + na1[p] --> ala-L[c] + na1[c]	Transport, Inner Membrane		Irreversible	2	0	1000	0	(YaaJ)	MNXR637	metacyc:TRANS-RXN-125;seed:rxn05215;seed:rxn08102
LYSt3pp	L-lysine transport out via proton antiport (cytoplasm to periplasm)	h[p] + lys-L[c] --> h[c] + lys-L[p]	Transport, Inner Membrane		Irreversible	3	0	1000	0	((ArgO) or (LysO))	MNXR3355	rhea:28914;rhea:28911;rhea:28912;rhea:28913;metacyc:TRANS-RXN-58;seed:rxn13343;seed:rxn09674;seed:rxn05305;seed:rxn08855;seed:rxn12378;seed:rxn09740;seed:rxn08854
EX_tungs_e	tungstate exchange	[e] : tungs <==>	None	None	Reversible		-1000	1000	0
CTBTCAL2	Crotonobetaine-CoA Ligase	[c] : atp + coa + ctbt --> adp + ctbtcoa + pi	Oxidative Phosphorylation		Irreversible	2	0	1000	0	(CaiC)	MNXR26740	seed:rxn08269;rhea:30082;rhea:30081;rhea:30080;rhea:30079
BGLA1	6-phospho-beta-glucosidase	[c] : 6pgg + h2o --> g6p + glc-D	Alternate Carbon Metabolism	3.2.1.86	Irreversible	4	0	1000	0	((ChbF) or (AscB) or (BglB))	MNXR81810
EX_crn-D_e	D-carnitine exchange	[e] : crn-D <==>	None	None	Reversible		0	1000	0
GDPMNP	GDP-mannose phyrophosphatase	[c] : gdpmann + h2o --> gmp + (2) h + man1p	Cell Envelope Biosynthesis	3.6.1.-;3.6.1.21	Irreversible	3	0	1000	0	(YffH)	MNXR2586	rhea:27979;rhea:27978;metacyc:RXN0-5108;rhea:27980;rhea:27981;seed:rxn00639;kegg:R00881
OPHHX3	2-Octaprenylphenol hydroxylase (anaerobic)	[c] : 2oph + (2) atp + (3) h2o + nad --> 2ohph + (2) adp + (3) h + nadh + (2) pi	Cofactor and Prosthetic Group Biosynthesis		Irreversible	2	0	1000	0		MNXR3981	seed:rxn09045
AMMQLT8	S-adenosylmethione:2-demthylmenaquinole methyltransferase (menaquinone 8)	[c] : 2dmmql8 + amet --> ahcys + h + mql8	Cofactor and Prosthetic Group Biosynthesis	2.1.1.163	Irreversible	3	0	1000	0	(UbiE)	MNXR710	rhea:30065;rhea:30064;seed:rxn08130;rhea:30063;rhea:30066;metacyc:ADOMET-DMK-METHYLTRANSFER-RXN
FA120ACPHi	fatty-acyl-ACP hydrolase	[c] : ddcaACP + h2o --> ACP + ddca + h	Cell Envelope Biosynthesis	3.1.2.14;3.1.2.21	Irreversible	3	0	1000	0	(AcpH)	MNXR36855	kegg:R04014;seed:rxn06556;metacyc:3.1.2.21-RXN
FA80ACPHi	fatty-acyl-ACP hydrolase	[c] : h2o + ocACP --> ACP + h + octa	Cell Envelope Biosynthesis	3.1.2.14;3.1.2.21	Irreversible	3	0	1000	0	(AcpH)	MNXR82687	seed:rxn08438;kegg:R08157
FA140ACPHi	fatty-acyl-ACP hydrolase	[c] : h2o + myrsACP --> ACP + h + ttdca	Cell Envelope Biosynthesis	3.1.2.14	Irreversible	3	0	1000	0	(AcpH)	MNXR26747	kegg:R08159;metacyc:RXN-10727;seed:rxn08434
FA100ACPHi	fatty-acyl-ACP hydrolase	[c] : dcaACP + h2o --> ACP + dca + h	Cell Envelope Biosynthesis	3.1.2.14;3.1.2.21	Irreversible	3	0	1000	0	(AcpH)	MNXR82678	kegg:R08158;seed:rxn08433
CRNDCAL2	D-Carnitine-CoA Ligase	[c] : atp + coa + crn-D --> adp + crnDcoa + pi	Oxidative Phosphorylation		Irreversible	2	0	1000	0	(CaiC)	MNXR26769	seed:rxn08260;rhea:30543;rhea:30546;rhea:30544;rhea:30545
CRNCAL2	Carnitine-CoA Ligase	[c] : atp + coa + crn --> adp + crncoa + pi	Oxidative Phosphorylation		Irreversible	2	0	1000	0	(CaiC)	MNXR82052
CHLt2pp	choline transport via proton symport (periplasm)	chol[p] + h[p] --> chol[c] + h[c]	Transport, Inner Membrane		Irreversible	3	0	1000	0	((BetT) or (YeaV))	MNXR1146	seed:rxn12380;metacyc:TRANS-RXN-99;seed:rxn08213;seed:rxn09692
GLYt4pp	glycine transport in via sodium symport (periplasm)	gly[p] + na1[p] --> gly[c] + na1[c]	Transport, Inner Membrane		Irreversible	2	0	1000	0	(YaaJ)	MNXR2779	seed:rxn08661;seed:rxn10537
FRULYSE	fructoselysine 3-epimerase	[c] : psclys <==> frulys	Alternate Carbon Metabolism		Reversible	4	0	1000	0	(FrlC)	MNXR24182	rhea:28391;metacyc:RXN0-4841;rhea:28392;rhea:28393;rhea:28390;seed:rxn08531
FRULYSt2pp	Fructoselysine transport via proton symport (periplasm)	frulys[p] + h[p] --> frulys[c] + h[c]	Transport, Inner Membrane		Irreversible	4	0	1000	0	(FrlA)	MNXR2305	seed:rxn08533
EX_psclys_e	psicoselysine exchange	[e] : psclys <==>	None	None	Reversible		0	1000	0
TUNGStex	tungstate transport via diffusion (extracellular to periplasm)	tungs[e] <==> tungs[p]	Transport, Outer Membrane Porin		Reversible	3	0	1000	0	((OmpF) or (OmpC) or (OmpN) or (PhoE))	MNXR70005	seed:rxn09334
COBALT2tpp	cobalt transport in via permease (no H+)	cobalt2[p] --> cobalt2[c]	Inorganic Ion Transport and Metabolism		Irreversible	4	0	1000	0	((ZupT) or (CorA))	MNXR82021	seed:rxn10474;metacyc:TRANS-RXN-141A;seed:rxn08241;seed:rxn08242
OXCDC	Oxalyl-CoA decarboxylase	[c] : h + oxalcoa --> co2 + forcoa	Alternate Carbon Metabolism	4.1.1.8	Irreversible	2	0	1000	0	(Oxc)	MNXR5981	seed:rxn01395;biopath:RXN01067;upa:UCR01908;rhea:19334;rhea:19335;rhea:19336;kegg:R01908;upa:UER00599;rhea:19333;metacyc:OXALYL-COA-DECARBOXYLASE-RXN
LPLIPAL2A140	Lysophospholipase L2 (2-acylglycerophosphotidate, n-C14:0)	[c] : 2tdecg3p + h2o --> glyc3p + (2) h + ttdca	Glycerophospholipid Metabolism	3.1.1.5	Irreversible	3	0	1000	0	(PldB)	MNXR69348	seed:rxn08818
LPLIPAL2A160	Lysophospholipase L2 (2-acylglycerophosphotidate, n-C16:0)	[c] : 2hdecg3p + h2o --> glyc3p + (2) h + hdca	Glycerophospholipid Metabolism	3.1.1.5	Irreversible	3	0	1000	0	(PldB)	MNXR83224	seed:rxn08820
LPLIPAL2A161	Lysophospholipase L2 (2-acylglycerophosphotidate, n-C16:1)	[c] : 2hdec9eg3p + h2o --> glyc3p + (2) h + hdcea	Glycerophospholipid Metabolism	3.1.1.5	Irreversible	3	0	1000	0	(PldB)	MNXR3294
LPLIPAL2A180	Lysophospholipase L2 (2-acylglycerophosphotidate, n-C18:0)	[c] : 2odecg3p + h2o --> glyc3p + (2) h + ocdca	Glycerophospholipid Metabolism	3.1.1.5	Irreversible	3	0	1000	0	(PldB)	MNXR83225	seed:rxn08822
LPLIPAL2A181	Lysophospholipase L2 (2-acylglycerophosphotidate, n-C18:1)	[c] : 2odec11eg3p + h2o --> glyc3p + (2) h + ocdcea	Glycerophospholipid Metabolism	3.1.1.5	Irreversible	3	0	1000	0	(PldB)	MNXR3296
DM_aacald_c	Sink needed to allow aminoacetaldehyde to leave system	[c] : aacald -->	None		Irreversible		0	1000	0		MNXR1642
UM3PL	UDP-N-acetylmuramate:L-alanyl-gamma-D-glutamyl-meso-diaminopimelate ligase	[c] : LalaDgluMdap + atp + uamr --> adp + h + pi + ugmd	Murein Recycling		Irreversible	4	0	1000	0	(Mpl)	MNXR70050	seed:rxn09358
UM4PL	UDP-N-acetylmuramate:L-alanyl-gamma-D-glutamyl-meso-diaminopimelate-D-alanine ligase	[c] : LalaDgluMdapDala + atp + uamr --> adp + h + pi + um4p	Murein Recycling		Irreversible	4	0	1000	0	(Mpl)	MNXR84392	seed:rxn09360
2MAHMP	2-Methyl-4-amino-5-hydroxymethylpyrimidine diphosphatase	[c] : 2mahmp + h2o --> 4ampm + h + pi	Cofactor and Prosthetic Group Biosynthesis		Irreversible	4	0	1000	0	((Cof) or (YmfB))	MNXR68153	seed:rxn07971;rhea:27915;rhea:27914;rhea:27917;rhea:27916;metacyc:RXN0-3543
ZN2tpp	zinc transport in via permease (no H+)	zn2[p] --> zn2[c]	Inorganic Ion Transport and Metabolism		Irreversible	4	0	1000	0	(ZupT)	MNXR5387	reactome:R-HSA-442405;reactome:R-BTA-435366;reactome:R-HSA-442393;reactome:R-XTR-435375;reactome:R-MMU-435366;reactome:R-SCE-442393;reactome:R-SSC-435366;reactome:R-ATH-442345;reactome:R-DME-435375;reactome:R-SSC-442405;reactome:R-DDI-435375;reactome:R-SSC-437084;reactome:R-XTR-442345;reactome:R-ATH-442422;reactome:R-CFA-442422;reactome:R-HSA-437084;reactome:R-SPO-435366;seed:rxn09391;reactome:R-CFA-442345;reactome:R-BTA-435375;seed:rxn09390;reactome:R-HSA-435375;reactome:R-XTR-435366;reactome:R-MMU-435375;reactome:R-RNO-442359;reactome:R-HSA-442317;reactome:R-MMU-437092;reactome:R-GGA-442405;reactome:R-MMU-442345;reactome:R-GGA-442345;reactome:R-BTA-442387;reactome:R-HSA-442422;reactome:R-HSA-435366;reactome:R-DME-442345;reactome:R-DME-435366;reactome:R-ATH-442393;reactome:R-DRE-442387;reactome:R-TGU-442345;reactome:R-RNO-437094;reactome:R-SSC-442422;reactome:R-DME-442422;reactome:R-ATH-442317;reactome:R-DRE-442317;reactome:R-RNO-442387;reactome:R-BTA-442393;reactome:R-CEL-437084;reactome:R-OSA-442422;reactome:R-PFA-435375;reactome:R-PFA-437084;reactome:R-ATH-442387;reactome:R-XTR-442317;reactome:R-GGA-435366;reactome:R-DRE-442422;reactome:R-BTA-442317;reactome:R-XTR-442393;reactome:R-OSA-442387;reactome:R-CFA-435366;reactome:R-DME-442405;reactome:R-XTR-442387;reactome:R-OSA-442393;reactome:R-RNO-442422;reactome:R-BTA-442405;reactome:R-RNO-442393;reactome:R-CFA-442317;reactome:R-OSA-435375;reactome:R-ATH-435375;reactome:R-DRE-442393;reactome:R-MMU-442422;reactome:R-OSA-442317;reactome:R-GGA-435375;reactome:R-DDI-437084;reactome:R-CEL-435375;reactome:R-CFA-442393;reactome:R-TGU-437084;reactome:R-CFA-435375;reactome:R-DME-442393;reactome:R-TGU-442317;reactome:R-OSA-437084;reactome:R-DME-442317;reactome:R-OSA-442405;reactome:R-HSA-442345;reactome:R-RNO-437084;reactome:R-SSC-442387;reactome:R-MMU-442387;reactome:R-CEL-442317;reactome:R-RNO-442317;reactome:R-TGU-435375;reactome:R-DRE-442345;reactome:R-CFA-437084;reactome:R-CEL-435366;reactome:R-DRE-435366;reactome:R-XTR-442422;reactome:R-DRE-442405;reactome:R-CFA-442387;reactome:R-CEL-442393;reactome:R-RNO-442405;reactome:R-DDI-442422;reactome:R-SSC-442393;reactome:R-SSC-435375;reactome:R-MMU-442393;reactome:R-TGU-435366;reactome:R-SCE-435366;reactome:R-BTA-442345;reactome:R-ATH-442405;reactome:R-DME-437084;reactome:R-MMU-442319;reactome:R-ATH-437084;reactome:R-CEL-442422;reactome:R-CFA-442405;reactome:R-CEL-442387;reactome:R-MMU-442317;reactome:R-BTA-437084;reactome:R-XTR-437084;reactome:R-SPO-442393;reactome:R-HSA-442387;reactome:R-GGA-442317;reactome:R-GGA-442422;reactome:R-TGU-442422;reactome:R-GGA-442387;reactome:R-TGU-442387;reactome:R-BTA-442422;reactome:R-RNO-435366;reactome:R-DDI-435366;reactome:R-OSA-442345;reactome:R-DRE-437084;reactome:R-SSC-442317;reactome:R-XTR-442405;metacyc:RXN0-12
NI2tpp	nickel (+2) transport in via permease (no H+)	ni2[p] --> ni2[c]	Inorganic Ion Transport and Metabolism		Irreversible	4	0	1000	0	(CorA)	MNXR69539	seed:rxn08991;metacyc:TRANS-RXN-141B;seed:rxn10581;seed:rxn08992
COBALT2t3pp	cobalt (Co+2) transport out via proton antiport (periplasm)	cobalt2[c] + h[p] --> cobalt2[p] + h[c]	Inorganic Ion Transport and Metabolism		Irreversible	3	0	1000	0	((ZitB) or (FieF))	MNXR82020	seed:rxn08240;seed:rxn13681
23DAPPAt2pp	2,3-diaminopropionate transport in via proton symport	23dappa[p] + h[p] --> 23dappa[c] + h[c]	Transport, Inner Membrane		Irreversible	4	0	1000	0		MNXR68124	seed:rxn07929
PLIPA1A120pp	Phospholipase A1 (phosphatidate, n-C12:0) (periplasm)	[p] : h2o + pa120 --> 2ddecg3p + ddca	Glycerophospholipid Metabolism	3.1.1.32	Irreversible	3	0	1000	0	(PldA)	MNXR69721	seed:rxn09123
PLIPA1A140pp	Phospholipase A1 (phosphatidate, n-C14:0) (periplasm)	[p] : h2o + pa140 --> 2tdecg3p + ttdca	Glycerophospholipid Metabolism	3.1.1.32	Irreversible	3	0	1000	0	(PldA)	MNXR83914	seed:rxn09124
PLIPA1A141pp	Phospholipase A1 (phosphatidate, n-C14:1) (periplasm)	[p] : h2o + pa141 --> 2tdec7eg3p + ttdcea	Glycerophospholipid Metabolism	3.1.1.32	Irreversible	3	0	1000	0	(PldA)	MNXR69723	seed:rxn09125
PLIPA1A160pp	Phospholipase A1 (phosphatidate, n-C16:0) (periplasm)	[p] : h2o + pa160 --> 2hdecg3p + hdca	Glycerophospholipid Metabolism	3.1.1.32	Irreversible	3	0	1000	0	(PldA)	MNXR83915	seed:rxn09126
PLIPA1A161pp	Phospholipase A1 (phosphatidate, n-C16:1) (periplasm)	[p] : h2o + pa161 --> 2hdec9eg3p + hdcea	Glycerophospholipid Metabolism	3.1.1.32	Irreversible	3	0	1000	0	(PldA)	MNXR69725
PLIPA1A180pp	Phospholipase A1 (phosphatidate, n-C18:0) (periplasm)	[p] : h2o + pa180 --> 2odecg3p + ocdca	Glycerophospholipid Metabolism	3.1.1.32	Irreversible	3	0	1000	0	(PldA)	MNXR83916	seed:rxn09128
LPLIPAL2A120	Lysophospholipase L2 (2-acylglycerophosphotidate, n-C12:0)	[c] : 2ddecg3p + h2o --> ddca + glyc3p + (2) h	Glycerophospholipid Metabolism	3.1.1.5	Irreversible	3	0	1000	0	(PldB)	MNXR69347	seed:rxn08817
CAt6pp	calcium / sodium antiporter (1:1)	ca2[c] + na1[p] <==> ca2[p] + na1[c]	Inorganic Ion Transport and Metabolism		Reversible	2	0	1000	0	(YrbG)	MNXR1050	reactome:R-DRE-2514867;reactome:R-ATH-2514867;reactome:R-TGU-2514867;reactome:R-XTR-2514867;reactome:R-CFA-2514867;seed:rxn08188;reactome:R-SSC-2514867;reactome:R-OSA-2514867;reactome:R-GGA-2514867;seed:rxn10448;reactome:R-CEL-2514867;reactome:R-RNO-2514867;reactome:R-HSA-2514867;reactome:R-BTA-2514867
5DGLCNt2rpp	5-Dehydro-D-gluconate transport via proton symport, reversible (periplasm)	5dglcn[p] + h[p] <==> 5dglcn[c] + h[c]	Transport, Inner Membrane		Reversible	3	0	1000	0	(IdnT)	MNXR54924	metacyc:TRANS-RXN0-228;seed:rxn08011
GALCTNt2pp	D-galactonate transport via proton symport (periplasm)	galctn-D[p] + h[p] --> galctn-D[c] + h[c]	Transport, Inner Membrane		Irreversible	2	0	1000	0	(DgoT)	MNXR2503	seed:rxn10160;seed:rxn08578;metacyc:TRANS-RXN-16
GALCTNLtex	L-galactonate transport via diffusion (extracellular to periplasm)	galctn-L[e] <==> galctn-L[p]	Transport, Outer Membrane Porin		Reversible	4	0	1000	0	((OmpC) or (OmpN) or (OmpF) or (PhoE))	MNXR69093	seed:rxn08577
EX_galctn-L_e	L-Galactonate exchange	[e] : galctn-L <==>	None	None	Reversible		0	1000	0
KDUI	5-keto-4-deoxyuronate isomerase	[c] : dt5hsu --> dkdglcn	Cell Envelope Biosynthesis	5.3.1.17	Irreversible	4	0	1000	0	(KduI)
CA2t3pp	calcium (Ca+2) transport out via proton antiport (periplasm)	ca2[c] + h[p] --> ca2[p] + h[c]	Inorganic Ion Transport and Metabolism		Irreversible	3	0	1000	0	(ChaA)	MNXR1036	seed:rxn08185;seed:rxn05514
NADH17pp	NADH dehydrogenase (menaquinone-8 & 3 protons) (periplasm)	(4) h[c] + mqn8[c] + nadh[c] --> (3) h[p] + mql8[c] + nad[c]	Oxidative Phosphorylation	1.6.5.3	Irreversible	3	0	1000	0	(Nuo)	MNXR69511	seed:rxn08973
FA161ACPHi	fatty-acyl-ACP hydrolase	[c] : h2o + hdeACP --> ACP + h + hdcea	Cell Envelope Biosynthesis	3.1.2.14	Irreversible	3	0	1000	0	(AcpH)	MNXR37888	metacyc:RXN-9550
FA141ACPHi	fatty-acyl-ACP hydrolase	[c] : h2o + tdeACP --> ACP + h + ttdcea	Cell Envelope Biosynthesis	3.1.2.14	Irreversible	3	0	1000	0	(AcpH)	MNXR68837	seed:rxn08435
ARGt3pp	L-arginine transport out via proton antiport (cytoplasm to periplasm)	arg-L[c] + h[p] --> arg-L[p] + h[c]	Transport, Inner Membrane		Irreversible	3	0	1000	0	(ArgO)	MNXR786	seed:rxn13228;seed:rxn08154;seed:rxn05303;seed:rxn09783;seed:rxn12437
FA160ACPHi	fatty-acyl-ACP hydrolase	[c] : h2o + palmACP --> ACP + h + hdca	Cell Envelope Biosynthesis	3.1.2.14	Irreversible	3	0	1000	0	(AcpH)	MNXR47365	seed:rxn08436
MALDtex	D-Malate transport via diffusion (extracellular to periplasm)	mal-D[e] <==> mal-D[p]	Transport, Outer Membrane Porin		Reversible	4	0	1000	0	((OmpN) or (OmpC) or (PhoE) or (OmpF))	MNXR3384	seed:rxn08864
OROTtex	Orotate transport via diffusion (extracellular to periplasm)	orot[e] <==> orot[p]	Transport, Outer Membrane Porin		Reversible	4	0	1000	0	((OmpN) or (OmpF) or (OmpC) or (PhoE))	MNXR3995	seed:rxn09050;seed:rxn10908
PPAt4pp	Na+/Propionate symporter (periplasm)	na1[p] + ppa[p] --> na1[c] + ppa[c]	Transport, Inner Membrane		Irreversible	3	0	1000	0	(PutPec)	MNXR4379	seed:rxn09171
OROTt2_2pp	Orotate transport via proton symport (2 H) (periplasm)	(2) h[p] + orot[p] --> (2) h[c] + orot[c]	Transport, Inner Membrane		Irreversible	4	0	1000	0	(DctA)	MNXR3994	seed:rxn09049;metacyc:TRANS-RXN-121C
MALDt2_2pp	D-Malate transport via proton symport (2 H) (periplasm)	(2) h[p] + mal-D[p] --> (2) h[c] + mal-D[c]	Transport, Inner Membrane		Irreversible	3	0	1000	0	(DctA)	MNXR3383	seed:rxn08863;metacyc:TRANS-RXN0-451
5DGLCNtex	5-Dehydro-D-gluconate transport via diffusion (extracellular to periplasm)	5dglcn[e] <==> 5dglcn[p]	Transport, Outer Membrane Porin		Reversible	4	0	1000	0	((OmpN) or (PhoE) or (OmpF) or (OmpC))	MNXR54925	seed:rxn08012
EX_5dglcn_e	5-Dehydro-D-gluconate exchange	[e] : 5dglcn <==>	None	None	Reversible		0	1000	0
DTARTD	D(-)-tartrate dehydratase	[c] : tartr-D --> h2o + oaa	Alternate Carbon Metabolism	4.2.1.81	Irreversible	2	0	1000	0	(FumB)	MNXR8544	seed:rxn00245;metacyc:D--TARTRATE-DEHYDRATASE-RXN;kegg:R00340;rhea:18289;rhea:18290;rhea:18291;rhea:18292
PLIPA2E161pp	Phospholipase A2 (phosphatidylethanolamine, n-C16:1) (periplasm)	[p] : h2o + pe161 --> 1agpe161 + h + hdcea	Glycerophospholipid Metabolism	3.1.1.4	Irreversible	2	0	1000	0	(PldA)	MNXR83928
PLIPA2E180pp	Phospholipase A2 (phosphatidylethanolamine, n-C18:0) (periplasm)	[p] : h2o + pe180 --> 1agpe180 + h + ocdca	Glycerophospholipid Metabolism	3.1.1.4	Irreversible	2	0	1000	0	(PldA)	MNXR69755
PLIPA2G120pp	Phospholipase A2 (phosphatidylglycerol, n-C12:0) (periplasm)	[p] : h2o + pg120 --> 1agpg120 + ddca + h	Glycerophospholipid Metabolism	3.1.1.4	Irreversible	2	0	1000	0	(PldA)	MNXR69757
PLIPA2G180pp	Phospholipase A2 (phosphatidylglycerol, n-C18:0) (periplasm)	[p] : h2o + pg180 --> 1agpg180 + h + ocdca	Glycerophospholipid Metabolism	3.1.1.4	Irreversible	2	0	1000	0	(PldA)	MNXR69762
LPLIPAL1A161pp	Lysophospholipase L1 (2-acylglycerophosphotidate, n-C16:1) (periplasm)	[p] : 1hdec9eg3p + h2o --> glyc3p + h + hdcea	Glycerophospholipid Metabolism	3.1.1.5	Irreversible	2	0	1000	0	(TesA)	MNXR69335
LPLIPAL1A160pp	Lysophospholipase L1 (2-acylglycerophosphotidate, n-C16:0) (periplasm)	[p] : 1hdecg3p + h2o --> glyc3p + h + hdca	Glycerophospholipid Metabolism	3.1.1.5	Irreversible	2	0	1000	0	(TesA)	MNXR69334	seed:rxn08799
PSCLYSt2pp	psicoselysine transport via proton symport (periplasm)	h[p] + psclys[p] --> h[c] + psclys[c]	Transport, Inner Membrane		Irreversible	4	0	1000	0	(FrlA)	MNXR69799	seed:rxn09195
LYSt2pp	L-lysine transport in via proton symport (periplasm)	h[p] + lys-L[p] --> h[c] + lys-L[c]	Transport, Inner Membrane		Irreversible	3	0	1000	0	(LysP)	MNXR3355	rhea:28914;rhea:28911;rhea:28912;rhea:28913;metacyc:TRANS-RXN-58;seed:rxn13343;seed:rxn09674;seed:rxn05305;seed:rxn08855;seed:rxn12378;seed:rxn09740;seed:rxn08854
GLYt2pp	glycine transport in via proton symport (periplasm)	gly[p] + h[p] --> gly[c] + h[c]	Transport, Inner Membrane		Irreversible	3	0	1000	0	((YeaV) or (CycAec))	MNXR2778	seed:rxn09748;seed:rxn05582;seed:rxn08660;metacyc:TRANS-RXN-62B;seed:rxn12379
ALAt2pp	L-alanine transport in via proton symport (periplasm)	ala-L[p] + h[p] --> ala-L[c] + h[c]	Transport, Inner Membrane		Irreversible	3	0	1000	0	((CycAec) or (DtpC))	MNXR636	seed:rxn05496;metacyc:RXN0-5202;seed:rxn08101
BALAt2pp	beta-alanine transport in via proton symport (periplasm)	ala-B[p] + h[p] --> ala-B[c] + h[c]	Transport, Inner Membrane		Irreversible	3	0	1000	0	(CycAec)	MNXR936	metacyc:RXN0-5201;seed:rxn08174;seed:rxn05495
DALAt2pp	D-alanine transport in via proton symport (periplasm)	ala-D[p] + h[p] --> ala-D[c] + h[c]	Transport, Inner Membrane		Irreversible	3	0	1000	0	(CycAec)	MNXR1424	seed:rxn08301;seed:rxn05494;metacyc:TRANS-RXN-62A
FE2tpp	iron (+2) transport in via permease (no H+)	fe2[p] --> fe2[c]	Inorganic Ion Transport and Metabolism		Irreversible	4	0	1000	0	(ZupT)	MNXR2212	seed:rxn13286;reactome:R-DRE-904830;reactome:R-RNO-904830;reactome:R-HSA-904830;reactome:R-GGA-904830;reactome:R-XTR-904830;metacyc:TRANS-RXN-8;reactome:R-BTA-904830;seed:rxn10963;reactome:R-MMU-904830;reactome:R-CFA-904830;reactome:R-SSC-904830;reactome:R-TGU-904830;seed:rxn08476;seed:rxn08475
MN2tpp	manganese transport in via permease (no H+)	mn2[p] --> mn2[c]	Inorganic Ion Transport and Metabolism		Irreversible	4	0	1000	0	(ZupT)	MNXR69477	seed:rxn08947;metacyc:RXN0-16;seed:rxn08952;metacyc:TRANS-RXN0-487
MG2tpp	magnesium (+2) transport in via diffusion	mg2[p] --> mg2[c]	Inorganic Ion Transport and Metabolism		Irreversible	4	0	1000	0	(CorA)	MNXR3516	reactome:R-HSA-5339538;reactome:R-MMU-442661;reactome:R-DME-5339538;reactome:R-XTR-5336466;reactome:R-SSC-5336454;reactome:R-DME-5336454;reactome:R-DRE-5336454;reactome:R-OSA-5336453;reactome:R-DRE-5336453;reactome:R-TGU-5339528;reactome:R-HSA-5339528;reactome:R-DME-5339528;reactome:R-XTR-5336454;reactome:R-GGA-5339528;reactome:R-GGA-442661;reactome:R-DRE-5336466;reactome:R-RNO-5339538;reactome:R-SCE-5339528;reactome:R-CEL-442661;reactome:R-SSC-5339528;reactome:R-GGA-5339538;reactome:R-ATH-5336453;reactome:R-CFA-5336453;reactome:R-SCE-5339538;reactome:R-SSC-5339538;seed:rxn05616;reactome:R-MMU-5336430;reactome:R-CEL-5339538;reactome:R-XTR-5339538;reactome:R-TGU-442661;reactome:R-HSA-5336454;reactome:R-CFA-5339538;reactome:R-HSA-5336453;reactome:R-BTA-442661;reactome:R-TGU-5336453;reactome:R-TGU-5336454;reactome:R-SCE-5336466;reactome:R-XTR-5339528;reactome:R-DDI-5336466;reactome:R-CFA-5339528;reactome:R-XTR-442661;reactome:R-CFA-442661;reactome:R-CEL-5339528;reactome:R-OSA-5336466;reactome:R-DRE-5339528;reactome:R-MMU-5336453;reactome:R-SSC-442661;metacyc:TRANS-RXN-141;reactome:R-CFA-5336466;reactome:R-BTA-5339528;reactome:R-GGA-5336453;reactome:R-GGA-5336454;reactome:R-DME-442661;reactome:R-DRE-5339538;reactome:R-HSA-442661;reactome:R-TGU-5339538;reactome:R-CEL-5336454;seed:rxn08923;seed:rxn08922;reactome:R-BTA-5336453;reactome:R-BTA-5336454;reactome:R-RNO-5336454;reactome:R-MMU-5339528;reactome:R-RNO-5336453;reactome:R-SPO-5339538;reactome:R-SSC-5336466;reactome:R-BTA-5339538;reactome:R-HSA-5336466;reactome:R-ATH-5336466;reactome:R-GGA-5336466;reactome:R-TGU-5336466;reactome:R-SPO-5339528;reactome:R-RNO-5339528;reactome:R-RNO-442661;reactome:R-DRE-442661;reactome:R-MMU-5336466;reactome:R-BTA-5336466;reactome:R-MMU-5339538;reactome:R-SPO-5336466;reactome:R-RNO-5336466;reactome:R-DDI-5336454
NI2t3pp	nickle (Ni+2) transport out via proton antiport (periplasm)	h[p] + ni2[c] --> h[c] + ni2[p]	Inorganic Ion Transport and Metabolism		Irreversible	3	0	1000	0	((FieF) or (ZitB))	MNXR69538	seed:rxn08990;seed:rxn13730
PPAtex	propionate transport via diffusion	ppa[e] <==> ppa[p]	Transport, Outer Membrane Porin		Reversible	4	0	1000	0	((PhoE) or (OmpN) or (OmpF) or (OmpC))	MNXR4378	seed:rxn10836;seed:rxn09172;metacyc:TRANS-RXN0-505
GALCTNLt2pp	L-galactonate transport via proton symport (periplasm)	galctn-L[p] + h[p] --> galctn-L[c] + h[c]	Transport, Inner Membrane		Irreversible	3	0	1000	0	(YjjL)	MNXR69092	seed:rxn08576;metacyc:TRANS-RXN0-227
GALCTLO	L-galactonate oxidoreductase	[c] : galctn-L + nad --> h + nadh + tagur	Alternate Carbon Metabolism		Irreversible	4	0	1000	0	(YjjN)	MNXR2499	seed:rxn08575;rhea:30183;metacyc:RXN0-5229;rhea:30186;rhea:30184;rhea:30185
THYMt3pp	thymine transport out via proton antiport (periplasm)	h[p] + thym[c] --> h[c] + thym[p]	Transport, Inner Membrane		Irreversible	2	0	1000	0		MNXR5071	seed:rxn09656;seed:rxn09308;seed:rxn05659
PSCLYStex	psicoselysine transporter via diffusion (extracellular)	psclys[e] <==> psclys[p]	Transport, Outer Membrane Porin		Reversible	4	0	1000	0	((OmpF) or (OmpC) or (OmpN) or (PhoE))	MNXR69800	metacyc:TRANS-RXN0-418;seed:rxn09196
THYMtex	thymine transport via diffusion (extracellular to periplasm)	thym[e] <==> thym[p]	Transport, Outer Membrane Porin		Reversible	4	0	1000	0	((PhoE) or (OmpN) or (OmpC) or (OmpF))	MNXR5070	seed:rxn09309;metacyc:TRANS-RXN0-524
CU2tpp	copper transport in via permease (no H+)	cu2[p] --> cu2[c]	Inorganic Ion Transport and Metabolism		Irreversible	4	0	1000	0	(ZupT)	MNXR25169	seed:rxn08273;reactome:R-RNO-437300;seed:rxn05212;reactome:R-CFA-437300;reactome:R-DME-437300;reactome:R-GGA-437300;reactome:R-XTR-437300;reactome:R-DRE-437300;reactome:R-SSC-437300;reactome:R-HSA-437300;reactome:R-BTA-437300;metacyc:RXN0-14;seed:rxn08274;reactome:R-TGU-437300;reactome:R-MMU-437300
FE2t3pp	iron (Fe+2) transport out via proton antiport (periplasm)	fe2[c] + h[p] --> fe2[p] + h[c]	Inorganic Ion Transport and Metabolism		Irreversible	4	0	1000	0	(FieF)	MNXR2213	reactome:R-MMU-435349;reactome:R-PFA-435349;reactome:R-CFA-435349;reactome:R-BTA-435349;reactome:R-HSA-435349;seed:rxn12504;metacyc:RXN0-6;reactome:R-SCE-435349;reactome:R-SPO-435349;reactome:R-XTR-435349;reactome:R-ATH-435349;metacyc:RXN0-2421;reactome:R-OSA-435349;reactome:R-RNO-435349;reactome:R-DME-435349;reactome:R-CEL-435349;seed:rxn08473;reactome:R-DRE-435349;reactome:R-DDI-435349;seed:rxn08474
MN2t3pp	manganese (Mn+2) transport out via proton antiport (periplasm)	h[p] + mn2[c] --> h[c] + mn2[p]	Inorganic Ion Transport and Metabolism		Irreversible	3	0	1000	0	((FieF) or (ZitB))	MNXR69476	metacyc:TRANS-RXN-241;seed:rxn08946;seed:rxn08951;seed:rxn05618
MG2t3_2pp	magnesium (Mg+2) transport in/out via proton antiport (periplasm)	(2) h[c] + mg2[p] <==> (2) h[p] + mg2[c]	Inorganic Ion Transport and Metabolism		Reversible	2	0	1000	0		MNXR3515	seed:rxn08921
CD2tpp	cadmium (+2) transport in via permease (no H+)	cd2[p] --> cd2[c]	Inorganic Ion Transport and Metabolism		Irreversible	4	0	1000	0	(ZupT)	MNXR68487	seed:rxn08197;seed:rxn08198;metacyc:RXN0-10
ETHAt2pp	ethanolamine transport in via proton symport	etha[p] + h[p] --> etha[c] + h[c]	Transport, Inner Membrane		Irreversible	0	0	1000	0		MNXR1925	seed:rxn08423;seed:rxn05551;seed:rxn12419
FE3abcpp	iron (III) transport via ABC system (periplasm to cytoplasm)	atp[c] + fe3[p] + h2o[c] --> adp[c] + fe3[c] + h[c] + pi[c]	Inorganic Ion Transport and Metabolism	3.6.3.30	Irreversible	1	0	1000	0		MNXR2227	rhea:12334;rhea:12333;rhea:12332;rhea:12335;metacyc:3.6.3.30-RXN;seed:rxn08477;seed:rxn05195
THRA	Threonine aldolase	[c] : thr-L --> acald + gly	Threonine and Lysine Metabolism	4.1.2.48;4.1.2.5	Irreversible	4	0	1000	0	((GlyA) or (LtaE))	MNXR5055	kegg:R00751;upa:UER00429;upa:UCR00751;biopath:RXN00912;rhea:19626;rhea:19627;seed:rxn00541;rhea:19625;rhea:19628;metacyc:THREONINE-ALDOLASE-RXN
XYLK2	L-xylulokinase	[c] : atp + xylu-L --> adp + h + xu5p-L	Alternate Carbon Metabolism	2.7.1.53	Irreversible	4	0	1000	0	((AraB) or (LyxK))	MNXR5721	rhea:18870;rhea:18871;kegg:R01901;rhea:18872;rhea:18869;seed:rxn01389;metacyc:LYXK-RXN;biopath:RXN00586
GLDBRAN2	glycogen debranching enzyme (bglycogen -> glycogen)	[c] : bglycogen --> glycogen	Glycolysis/Gluconeogenesis	2.4.1.18	Irreversible	3	0	1000	0	(GlgX)	MNXR69142	seed:rxn08605
CLt3_2pp	chloride transport out via proton antiport (2:1) (periplasm)	(2) cl[p] + h[c] --> (2) cl[c] + h[p]	Inorganic Ion Transport and Metabolism		Irreversible	3	0	1000	0	(ClcA)	MNXR1217	metacyc:RXN0-2501;seed:rxn08233
EX_ppal_e	Propanal exchange	[e] : ppal <==>	None	None	Reversible		0	1000	0
POR5	pyruvate synthase	[c] : coa + (2) flxso + pyr <==> accoa + co2 + (2) flxr + h	Pyruvate Metabolism	1.2.7.1	Reversible	2	0	1000	0	(((YdbK) and (FldA)) or ((YdbK) and (FldB)))	MNXR83965
HACD8	3-hydroxyacyl-CoA dehydrogenase (3-oxooctadecanoyl-CoA), peroxisomal	[c] : 3oodcoa + h + nadh <==> 3hodcoa + nad	Membrane Lipid Metabolism	1.1.1.35	Reversible	4	0	1000	0	((FadB) or (FadJ))	MNXR55617	seed:rxn08700;seed:rxn12277;rhea:35277;rhea:35276;rhea:35275;rhea:35278
CTECOAI8	3-cis-2-trans-enoyl-CoA isomerase	[c] : odecoa <==> od2coa	Membrane Lipid Metabolism	5.3.3.8	Reversible	4	0	1000	0	(FadB)	MNXR80399	seed:rxn09038
CTECOAI6	3-cis-2-trans-enoyl-CoA isomerase	[c] : tdecoa <==> td2coa	Membrane Lipid Metabolism	5.3.3.8	Reversible	4	0	1000	0	(FadB)	MNXR69942	seed:rxn09288
MTHTHFSs	(2R,4S)-2-methyl-2,3,3,4-tetrahydroxytetrahydrofuran synthesis (spontaneous)	[c] : h2o + mdhdhf --> mththf	Methionine Metabolism		Irreversible	4	0	1000	0	(SPONTANEOUS)	MNXR62125	rhea:35159;metacyc:RXN-10017;rhea:35162;rhea:35161;rhea:35160
SELGTHR	selenate glutathione reductase	[c] : (4) gthrd + (2) h + slnt --> dgslnt + gthox + (3) h2o	Inorganic Ion Transport and Metabolism		Irreversible	2	0	1000	0		MNXR84183
SELGTHR3	selenate glutathione reductase III	[c] : gslnt + nadph --> gthrd + nadp + seln	Inorganic Ion Transport and Metabolism		Irreversible	2	0	1000	0		MNXR84185
EX_slnt_e	selenite exchange	[e] : slnt <==>	None	None	Reversible		-1000	1000	0
MALCOAMT	Malonyl-CoA methyltransferase	[c] : amet + malcoa --> ahcys + malcoame	Cofactor and Prosthetic Group Biosynthesis		Irreversible	4	0	1000	0	(BioC)	MNXR57429	rhea:34899;rhea:34902;rhea:34900;rhea:34901
OGMEACPS	3-Oxo-glutaryl-[ACP] methyl ester synthase	[c] : h + malACP + malcoame --> co2 + coa + ogmeACP	Cofactor and Prosthetic Group Biosynthesis		Irreversible	4	0	1000	0	(FabHec)	MNXR83520
OGMEACPR	3-Oxo-glutaryl-[ACP] methyl ester reductase	[c] : h + nadph + ogmeACP --> hgmeACP + nadp	Cofactor and Prosthetic Group Biosynthesis	1.1.1.100	Irreversible	4	0	1000	0	(FabG)	MNXR83519
OPMEACPS	3-Oxo-pimeloyl-[ACP] methyl ester synthase	[c] : gmeACP + h + malACP --> ACP + co2 + opmeACP	Cofactor and Prosthetic Group Biosynthesis	2.3.1.41	Irreversible	4	0	1000	0	(FabB)	MNXR83533
LIPAabctex	lipid A transport via ABC system (periplasm to extracellular)	atp[c] + h2o[c] + lipa[p] --> adp[c] + h[c] + lipa[e] + pi[c]	Lipopolysaccharide Biosynthesis / Recycling		Irreversible	4	0	1000	0	((LptG) and (LptF) and (LptC) and (LptB) and (LptA) and (LptD) and (LptE))	MNXR3240	seed:rxn08787;rhea:35254;rhea:35251;rhea:35253;rhea:35252
DGUNC	diguanylate cyclase	[c] : (2) gtp --> cdigmp + (2) ppi	Nucleotide Salvage Pathway		Irreversible	4	0	1000	0	((YdaM) or (YeaP) or (DgcZ) or (YcdT) or (DosC))	MNXR82264
CDGUNPD	cyclic bis(3->5')diguanylate phosphodiesterase	[c] : cdigmp + h2o --> 5pg35pg + h	Alternate Carbon Metabolism		Irreversible	4	0	1000	0	((YfgF) or (Dos) or (YhjH) or (Gmr) or (YahA))	MNXR81889
LDGUNPD	linear diguanylate phosphodiesterase	[c] : 5pg35pg + h2o --> (2) gmp + h	Nucleotide Salvage Pathway		Irreversible	3	0	1000	0	(Gmr)	MNXR83191
MPTAT	molybdopterin adenylyltransferase	[c] : atp + h + mpt --> mptamp + ppi	Cofactor and Prosthetic Group Biosynthesis		Irreversible	4	0	1000	0	(MogA)	MNXR83416
MOADSUx	MoaD sulfuration (nadh, assumed)	[c] : iscssh + moadamp + nadh --> amp + iscs + moadcosh + nad	Cofactor and Prosthetic Group Biosynthesis		Irreversible	2	0	1000	0	((MoaD) and (IscS))	MNXR83388
CMtpp	Chloramphenicol transport via TolC system	cm[p] + h[p] --> cm[e] + h[c]	Transport, Outer Membrane		Irreversible	4	0	1000	0	(((AcrA) and (TolC) and (AcrD)) or ((AcrA) and (TolC) and (AcrB)))	MNXR82014
FUSAtpp	Fusidic acid transport via TolC system	fusa[p] + h[p] --> fusa[e] + h[c]	Transport, Outer Membrane		Irreversible	4	0	1000	0	(((AcrA) and (TolC) and (AcrB)) or ((AcrA) and (TolC) and (AcrD)))	MNXR82887
RFAMPtex	Rifampin transport via diffusion (extracellular to periplasm)	rfamp[e] <==> rfamp[p]	Transport, Outer Membrane		Reversible	3	0	1000	0	(SPONTANEOUS)	MNXR82627
MINCYCtex	Minocycline transport via diffusion (extracellular to periplasm)	mincyc[e] <==> mincyc[p]	Transport, Outer Membrane Porin		Reversible	3	0	1000	0	((OmpN) or (PhoE) or (OmpF) or (OmpC))	MNXR82588
MINCYCtpp	Minocycline transport via TolC system	h[p] + mincyc[p] --> h[c] + mincyc[e]	Transport, Outer Membrane		Irreversible	4	0	1000	0	(((AcrA) and (TolC) and (AcrD)) or ((AcrA) and (TolC) and (AcrB)))	MNXR83361
DOXRBCNtex	Doxorubicin transport via diffusion (extracellular to periplasm)	doxrbcn[e] <==> doxrbcn[p]	Transport, Outer Membrane Porin		Reversible	3	0	1000	0	((OmpF) or (OmpC) or (OmpN) or (PhoE))	MNXR82388
DOXRBCNtpp	Doxorubicin transport via TolC system	doxrbcn[p] + h[p] --> doxrbcn[e] + h[c]	Transport, Outer Membrane		Irreversible	4	0	1000	0	(((AcrA) and (TolC) and (AcrB)) or ((AcrA) and (TolC) and (AcrD)))	MNXR82389
ETOHtrpp	ethanol reversible transport via diffusion (periplasm)	etoh[p] <==> etoh[c]	Transport, Inner Membrane		Reversible	4	0	1000	0	(SPONTANEOUS)	MNXR1930	seed:rxn08428;seed:rxn09683;seed:rxn09764;metacyc:TRANS-RXN0-546
REPHACCOAI	ring 1,2-epoxyphenylacetyl-CoA isomerase (oxepin-CoA forming)	[c] : rephaccoa <==> 2oxpaccoa	Alternate Carbon Metabolism		Reversible	3	0	1000	0	(PaaG)	MNXR84104
ACPPAT141	acyl-(acyl carrier protein):phosphate acyltransferase (C14:1)	[c] : h + pi + tdeACP --> ACP + ttdceap	Glycerophospholipid Metabolism		Irreversible	2	0	1000	0	((AcpP) and (PlsX))	MNXR81537
ACPPAT161	acyl-(acyl carrier protein):phosphate acyltransferase (C16:1)	[c] : h + hdeACP + pi --> ACP + hdceap	Glycerophospholipid Metabolism		Irreversible	2	0	1000	0	((AcpP) and (PlsX))	MNXR81539
ACPPAT180	acyl-(acyl carrier protein):phosphate acyltransferase (C18:0)	[c] : h + ocdcaACP + pi --> ACP + ocdcap	Glycerophospholipid Metabolism		Irreversible	2	0	1000	0	((AcpP) and (PlsX))	MNXR81540
APG3PAT160	acyl-phosphate:glycerol-3-phosphate acyltransferase (C16:0)	[c] : glyc3p + hdcap --> 1hdecg3p + h + pi	Glycerophospholipid Metabolism		Irreversible	2	0	1000	0	(PlsY)	MNXR81694
APG3PAT161	acyl-phosphate:glycerol-3-phosphate acyltransferase (C16:1)	[c] : glyc3p + hdceap --> 1hdec9eg3p + h + pi	Glycerophospholipid Metabolism		Irreversible	2	0	1000	0	(PlsY)	MNXR81695
APG3PAT180	acyl-phosphate:glycerol-3-phosphate acyltransferase (C18:0)	[c] : glyc3p + ocdcap --> 1odecg3p + h + pi	Glycerophospholipid Metabolism		Irreversible	2	0	1000	0	(PlsY)	MNXR81696
ICYSDS	ISC Cysteine desulfuration	[c] : cys-L + iscs --> ala-L + iscssh	Cofactor and Prosthetic Group Biosynthesis		Irreversible	2	0	1000	0	(IscS)	MNXR83144
I4FE4SR	ISC [4Fe-4S] Reduction	[c] : fadh2 + (2) h + iscu-2fe2s2 --> fad + iscu-4fe4s	Cofactor and Prosthetic Group Biosynthesis		Irreversible	2	0	1000	0	(IscU)	MNXR83142
S2FE2ST	SUF [2Fe-2S] Transfer	[c] : (4) h + sufbcd-2fe2s --> 2fe2s + sufbcd	Cofactor and Prosthetic Group Biosynthesis		Irreversible	2	0	1000	0	((SufC) and (SufD) and (SufA) and (SufB))	MNXR84140
BMOCOS	bis-molybdenum cofactor synthase	[c] : moco + mptamp --> amp + bmoco + cu2	Cofactor and Prosthetic Group Biosynthesis		Irreversible	2	0	1000	0	(MoeA)	MNXR81815
BWCOS	tungsten bispterin cofactor synthase	[c] : mptamp + wco --> amp + bwco + cu2	Cofactor and Prosthetic Group Biosynthesis		Irreversible	3	0	1000	0	(MoeA)	MNXR81831
BWCOGDS1	tungsten bispterin guanine dinucleotide synthase (single GDP)	[c] : bwco + gtp + h --> bwco1gdp + ppi	Cofactor and Prosthetic Group Biosynthesis		Irreversible	3	0	1000	0	(((MobA) and (MobB)) or (MobA))	MNXR81829
BWCOGDS2	tungsten bispterin guanine dinucleotide synthase	[c] : bwco1gdp + gtp + h --> bwcogdp + ppi	Cofactor and Prosthetic Group Biosynthesis		Irreversible	3	0	1000	0	(((MobA) and (MobB)) or (MobA))	MNXR81830
DHNPTE	Dihydroneopterin epimerase	[c] : dhnpt <==> dhmpt	Cofactor and Prosthetic Group Biosynthesis		Reversible	4	0	1000	0	(FolB)	MNXR82284
DHMPTR	Dihydromonapterin reductase	[c] : dhmpt + h + nadph --> nadp + thmnp	Cofactor and Prosthetic Group Biosynthesis		Irreversible	4	0	1000	0	(FolM)	MNXR82278
NOVBCNtpp	Novobiocin transport via TolC system	h[p] + novbcn[p] --> h[c] + novbcn[e]	Transport, Outer Membrane		Irreversible	4	0	1000	0	(((AcrA) and (TolC) and (AcrD)) or ((AcrA) and (TolC) and (AcrB)))	MNXR83467
CMtex	Chloramphenicol transport via diffusion (extracellular to periplasm)	cm[e] <==> cm[p]	Transport, Outer Membrane Porin		Reversible	3	0	1000	0	((OmpC) or (OmpF) or (OmpN) or (PhoE))	MNXR82013
LALALGLUtex	L-alanyl-L-glutamate transport via diffusion (extracellular to periplasm)	LalaLglu[e] <==> LalaLglu[p]	Transport, Outer Membrane Porin		Reversible	0	0	1000	0	((OmpN) or (PhoE) or (OmpF) or (OmpC))	MNXR82471
LALADGLUtpp	L-alanyl-D-glutamate transport in via proton symport (periplasm)	LalaDglu[p] + h[p] --> LalaDglu[c] + h[c]	Transport, Inner Membrane		Irreversible	3	0	1000	0	((DtpD) or (DtpA) or (DtpB) or (DtpC))	MNXR83183
I2FE2SS	ISC [2Fe-2S] Synthesis	[c] : fadh2 + (2) fe2 + (2) iscssh + iscu --> fad + (6) h + (2) iscs + iscu-2fe2s	Cofactor and Prosthetic Group Biosynthesis		Irreversible	2	0	1000	0	((IscS) and (IscU))	MNXR83139
I2FE2ST	ISC [2Fe-2S] Transfer	[c] : (4) h + iscu-2fe2s --> 2fe2s + iscu	Cofactor and Prosthetic Group Biosynthesis		Irreversible	2	0	1000	0	((IscU) and (IscA))	MNXR83141
I2FE2SS2	ISC [2Fe-2S] Synthesis II	[c] : fadh2 + (2) fe2 + (2) iscssh + iscu-2fe2s --> fad + (6) h + (2) iscs + iscu-2fe2s2	Cofactor and Prosthetic Group Biosynthesis		Irreversible	2	0	1000	0	((IscS) and (IscU))	MNXR83140
I4FE4ST	ISC [4Fe-4S] Transfer	[c] : (4) h + iscu-4fe4s --> 4fe4s + iscu	Cofactor and Prosthetic Group Biosynthesis		Irreversible	2	0	1000	0	((IscU) and (IscA))	MNXR83143
S4FE4ST	SUF [4Fe-4S] Transfer	[c] : (4) h + sufbcd-4fe4s --> 4fe4s + sufbcd	Cofactor and Prosthetic Group Biosynthesis		Irreversible	2	0	1000	0	((SufC) and (SufD) and (SufA) and (SufB))	MNXR84143
S2FE2SS2	SUF [2Fe-2S] Synthesis II	[c] : atp + fadh2 + (2) fe2 + h2o + sufbcd-2fe2s + (2) sufsesh --> adp + fad + (7) h + pi + sufbcd-2fe2s2 + (2) sufse	Cofactor and Prosthetic Group Biosynthesis		Irreversible	1	0	1000	0	((SufS) and (SufB) and (SufD) and (SufC) and (SufE))	MNXR84139
BTS5	Biotin synthase	[c] : 2fe2s + amet + dtbt --> 2fe1s + btn + dad-5 + h + met-L	Cofactor and Prosthetic Group Biosynthesis	2.8.1.6	Irreversible	4	0	1000	0	(BioBec)	MNXR81824
5MTRtex	5-Methylthio-D-ribose transport via proton diffusion (extracellular to periplasm)	5mtr[e] <==> 5mtr[p]	Transport, Outer Membrane Porin		Reversible	1	0	1000	0	((OmpN) or (OmpF) or (OmpC) or (PhoE))	MNXR81423	metacyc:TRANS-RXN0-461
LALADGLUtex	L-alanyl-D-glutamate transport via diffusion (extracellular to periplasm)	LalaDglu[e] <==> LalaDglu[p]	Transport, Outer Membrane Porin		Reversible	0	0	1000	0	((OmpC) or (OmpN) or (PhoE) or (OmpF))	MNXR82470
LALALGLUtpp	L-alanyl-L-glutamate transport in via proton symport (periplasm)	LalaLglu[p] + h[p] --> LalaLglu[c] + h[c]	Transport, Inner Membrane		Irreversible	3	0	1000	0	((DtpA) or (DtpB) or (DtpC) or (DtpD))	MNXR83184
3AMACHYD	3-aminoacrylate hydrolase	[c] : 3amac + h + h2o --> msa + nh4	Nucleotide Salvage Pathway		Irreversible	4	0	1000	0	(RutD)	MNXR81363
3HPPtex	3-hydroxypropionate transport via diffusion (extracellular to periplasm)	3hpp[e] <==> 3hpp[p]	Transport, Outer Membrane Porin		Reversible	4	0	1000	0	((OmpN) or (OmpF) or (OmpC) or (PhoE))	MNXR81367	metacyc:TRANS-RXN0-465
EX_LalaDglu_e	L-alanine-D-glutamate exchange	[e] : LalaDglu <==>	None	None	Reversible		0	1000	0
CCGS	7-cyano-7-carbaguanine synthase	[c] : atp + cdg + nh4 --> adp + h + h2o + pi + preq0	Cofactor and Prosthetic Group Biosynthesis		Irreversible	2	0	1000	0	(QueC)	MNXR81882
CDGR	7-cyano-7-deazaguanine reductase	[c] : (3) h + (2) nadph + preq0 --> (2) nadp + preq1	Cofactor and Prosthetic Group Biosynthesis	1.7.1.13	Irreversible	3	0	1000	0	(QueF)	MNXR8748	rhea:13409;kegg:R07605;rhea:13412;rhea:13411;rhea:13410;metacyc:RXN0-4022
CBMD	carbamate deaminase	[c] : cbm + (2) h --> co2 + nh4	Nucleotide Salvage Pathway	4.2.1.104	Irreversible	4	0	1000	0	(SPONTANEOUS)	MNXR81877	seed:rxn05064
MSAR	malonic semialdehyde reductase	[c] : h + msa + nadph --> 3hpp + nadp	Nucleotide Salvage Pathway	1.1.1.-;1.1.1.298	Irreversible	4	0	1000	0	((RutE) or (YdfG))	MNXR8993	rhea:26440;rhea:26441;metacyc:RXN-8974;rhea:26438;rhea:26439;kegg:R09289
EX_LalaLglu_e	L-alanine-L-glutamate exchange	[e] : LalaLglu <==>	None	None	Reversible		0	1000	0
ACPPAT120	acyl-(acyl carrier protein):phosphate acyltransferase (C12:0)	[c] : ddcaACP + h + pi --> ACP + ddcap	Glycerophospholipid Metabolism		Irreversible	2	0	1000	0	((AcpP) and (PlsX))	MNXR81535
CPH4S	6-carboxy-5,6,7,8-tetrahydropterin synthase	[c] : ahdt + h2o --> acald + cph4 + h + pppi	Cofactor and Prosthetic Group Biosynthesis	4.1.2.50	Irreversible	4	0	1000	0	(QueD)	MNXR75775	metacyc:RXN0-5507;kegg:R09959;rhea:27966;rhea:27967;rhea:27968;rhea:27969
SHCHCS3	2-succinyl-6-hydroxy-2,4-cyclohexadiene 1-carboxylate synthase	[c] : 2sephchc --> 2shchc + pyr	Cofactor and Prosthetic Group Biosynthesis	4.2.99.20	Irreversible	4	0	1000	0	(MenH)	MNXR57288	rhea:25597;rhea:25600;upa:UCR08166;seed:rxn11703;rhea:25599;rhea:25598;upa:UER00900;kegg:R08166;metacyc:RXN-9310
EX_ttrcyc_e	tetracycline exchange	[e] : ttrcyc <==>	None	None	Reversible		0	1000	0
EX_mincyc_e	minocycline exchange	[e] : mincyc <==>	None	None	Reversible		0	1000	0
DM_4crsol_c	Sink needed to allow p-Cresol to leave system	[c] : 4crsol -->	None	None	Irreversible		0	1000	0
EX_colipap_e	core oligosaccharide lipid A diphosphate exchange	[e] : colipap <==>	None	None	Reversible		0	1000	0
URACPAH	peroxyureidoacrylate hydrolase	[c] : h2o + uracp --> cbm + h + poaac	Nucleotide Salvage Pathway	3.5.1.110	Irreversible	3	0	1000	0	(RutB)	MNXR19130	kegg:R09947;rhea:31593;rhea:31591;rhea:31594;metacyc:RXN0-6460;rhea:31592
POAACR	peroxyaminoacrylate reductase	[c] : nadh + poaac --> 3amac + h2o + nad	Nucleotide Salvage Pathway		Irreversible	3	0	1000	0	(RutC)	MNXR83962
ACPPAT160	acyl-(acyl carrier protein):phosphate acyltransferase (C16:0)	[c] : h + palmACP + pi --> ACP + hdcap	Glycerophospholipid Metabolism		Irreversible	2	0	1000	0	((AcpP) and (PlsX))	MNXR81538
ACPPAT181	acyl-(acyl carrier protein):phosphate acyltransferase (C18:1)	[c] : h + octeACP + pi --> ACP + ocdceap	Glycerophospholipid Metabolism		Irreversible	2	0	1000	0	((AcpP) and (PlsX))	MNXR81541
APH141	acylphosphatase (C14:1)	[c] : h2o + ttdceap --> (2) h + pi + ttdcea	Glycerophospholipid Metabolism	3.6.1.7	Irreversible	4	0	1000	0	(YccX)	MNXR81700
APH161	acylphosphatase (C16:1)	[c] : h2o + hdceap --> (2) h + hdcea + pi	Glycerophospholipid Metabolism	3.6.1.7	Irreversible	4	0	1000	0	(YccX)	MNXR81702
APH180	acylphosphatase (C18:0)	[c] : h2o + ocdcap --> (2) h + ocdca + pi	Glycerophospholipid Metabolism	3.6.1.7	Irreversible	4	0	1000	0	(YccX)	MNXR81703
APH181	acylphosphatase (C18:1)	[c] : h2o + ocdceap --> (2) h + ocdcea + pi	Glycerophospholipid Metabolism	3.6.1.7	Irreversible	4	0	1000	0	(YccX)	MNXR81704
GTHPi	glutathione peridoxase	[c] : (2) gthrd + h2o2 --> gthox + (2) h2o	Unassigned	1.11.1.9	Irreversible	4	0	1000	0	(BtuE)	MNXR83072	reactome:R-DME-3341397;reactome:R-DME-71676;reactome:R-GGA-3323013;reactome:R-HSA-3343700;reactome:R-GGA-3341397;reactome:R-SPO-71676;reactome:R-RNO-3343700;reactome:R-SPO-3341397;reactome:R-CFA-71676;reactome:R-TGU-3323013;reactome:R-BTA-3341277;reactome:R-XTR-3341277;reactome:R-MMU-71676;reactome:R-HSA-3341277;reactome:R-RNO-3323013;reactome:R-MMU-3343700;reactome:R-PFA-3341277;reactome:R-CEL-3343700;reactome:R-PFA-3341397;reactome:R-BTA-3343700;reactome:R-BTA-3341397;reactome:R-DRE-3341397;reactome:R-SCE-3341397;reactome:R-SPO-3341277;reactome:R-DRE-3323013;reactome:R-SPO-3323013;reactome:R-MMU-3323013;reactome:R-HSA-3323013;reactome:R-PFA-71676;reactome:R-GGA-71676;reactome:R-SCE-3341277;reactome:R-CEL-3341397;reactome:R-XTR-3343700;reactome:R-CFA-3341277;reactome:R-XTR-3341397;reactome:R-CFA-3343700;reactome:R-MMU-3341277;reactome:R-PFA-3323013;reactome:R-DME-3323013;reactome:R-CFA-3341397;reactome:R-HSA-71676;reactome:R-RNO-71676;reactome:R-TGU-71676;reactome:R-SCE-3323013;reactome:R-MMU-3341397;reactome:R-SCE-71676;reactome:R-SSC-3343700;reactome:R-HSA-3341397;reactome:R-DME-3341277;reactome:R-CFA-3323013;reactome:R-SSC-3341277;reactome:R-TGU-3341397;reactome:R-DRE-71676;reactome:R-GGA-3341277;reactome:R-DRE-3343700
SEPHCHCS	2-succinyl-5-enolpyruvyl-6-hydroxy-3-cyclohexene-1-carboxylate synthase	[c] : akg + h + ichor --> 2sephchc + co2	Cofactor and Prosthetic Group Biosynthesis	2.2.1.9	Irreversible	4	0	1000	0	(MenD)	MNXR57284	rhea:25596;rhea:25595;rhea:25594;rhea:25593;upa:UCR08165;seed:rxn11702;kegg:R08165;metacyc:2.5.1.64-RXN;upa:UER00164
DHNCOAS	1,4-dihydroxy-2-napthoyl-CoA synthase	[c] : h + sbzcoa --> 14dhncoa + h2o	Cofactor and Prosthetic Group Biosynthesis		Irreversible	4	0	1000	0	(MenB)	MNXR82281
DHNCOAT	1,4-dihydroxy-2-napthoyl-CoA thioesterase	[c] : 14dhncoa + h2o --> coa + dhna + h	Cofactor and Prosthetic Group Biosynthesis		Irreversible	4	0	1000	0	(MenI)	MNXR82282
FESD1s	iron-sulfur cluster damage (peroxide, spontaneous)	[c] : (2) 4fe4s + (2) h + h2o2 --> (2) 3fe4s + (2) fe3 + (2) h2o	Cofactor and Prosthetic Group Biosynthesis		Irreversible	4	0	1000	0	(SPONTANEOUS)	MNXR82859
EX_doxrbcn_e	doxorubicin exchange	[e] : doxrbcn <==>	None	None	Reversible		0	1000	0
EX_fusa_e	fusidic acid exchange	[e] : fusa <==>	None	None	Reversible		0	1000	0
EX_cm_e	Chloramphenicol exchange	[e] : cm <==>	None	None	Reversible		0	1000	0
EX_novbcn_e	novobiocin exchange	[e] : novbcn <==>	None	None	Reversible		0	1000	0
I2FE2SR	ISC [2Fe-2S] regeneration	[c] : 2fe1s + iscssh + iscu --> (4) h + iscs + iscu-2fe2s	Cofactor and Prosthetic Group Biosynthesis		Irreversible	1	0	1000	0	((IscU) and (IscS))	MNXR83138
TYRL	tyrosine lyase	[c] : amet + nadph + tyr-L --> 4crsol + dad-5 + dhgly + h + met-L + nadp	Cofactor and Prosthetic Group Biosynthesis	4.1.99.19	Irreversible	3	0	1000	0	(ThiG)	MNXR84364	metacyc:RXN-11319;rhea:26364;rhea:26361;rhea:26363;rhea:26362
THZPSN3	thiazole phosphate synthesis	[c] : atp + dhgly + dxyl5p + h + iscssh + nadph --> 4mpetz + amp + co2 + (2) h2o + iscs + nadp + ppi	Cofactor and Prosthetic Group Biosynthesis		Irreversible	2	0	1000	0	((ThiI) and (ThiH) and (IscS) and (ThiFec) and (ThiS))	MNXR84327
APG3PAT120	acyl-phosphate:glycerol-3-phosphate acyltransferase (C12:0)	[c] : ddcap + glyc3p --> 1ddecg3p + h + pi	Glycerophospholipid Metabolism		Irreversible	2	0	1000	0	(PlsY)	MNXR81691
APH120	acylphosphatase (C12:0)	[c] : ddcap + h2o --> ddca + (2) h + pi	Glycerophospholipid Metabolism	3.6.1.7	Irreversible	4	0	1000	0	(YccX)	MNXR81698
MOCDS	molybdopterin cytidine dinucleotide synthase	[c] : ctp + h + moco --> mococdp + ppi	Cofactor and Prosthetic Group Biosynthesis		Irreversible	3	0	1000	0	(MocA)	MNXR83392
FUSAtex	Fusidic acid transport via diffusion (extracellular to periplasm)	fusa[e] <==> fusa[p]	Transport, Outer Membrane Porin		Reversible	3	0	1000	0	((OmpC) or (OmpF) or (OmpN) or (PhoE))	MNXR82537
NOVBCNtex	Novobiocin transport via diffusion (extracellular to periplasm)	novbcn[e] <==> novbcn[p]	Transport, Outer Membrane		Reversible	3	0	1000	0	(SPONTANEOUS)	MNXR82604
EX_rfamp_e	rifampin exchange	[e] : rfamp <==>	None	None	Reversible		0	1000	0
QUIN2tex	Quinate transport via diffusion (extracellular to periplasm)	quin[e] <==> quin[p]	Transport, Outer Membrane Porin		Reversible	1	0	1000	0	((OmpC) or (OmpN) or (PhoE) or (OmpF))	MNXR4559	seed:rxn12452
EX_quin_e	Quinate exchange	[e] : quin <==>	None	None	Reversible		0	1000	0
FORCT	Formyl-CoA Transferase	[c] : forcoa + oxa <==> for + oxalcoa	Alternate Carbon Metabolism	2.8.3.16	Reversible	4	0	1000	0	(Frc)	MNXR8463	rhea:16546;rhea:16547;metacyc:RXN0-1382;rhea:16545;seed:rxn05044;upa:UCR07290;upa:UER00598;rhea:16548;kegg:R07290
DHPTDCs2	4,5-dihydroxy-2,3-pentanedione cyclization (spontaneous)	[c] : dhptd --> mdhdhf	Methionine Metabolism		Irreversible	4	0	1000	0	(SPONTANEOUS)	MNXR62124	rhea:35156;rhea:35157;rhea:35155;rhea:35158;metacyc:RXN-10015
EX_3hpp_e	3-Hydroxypropanoate exchange	[e] : 3hpp <==>	None	None	Reversible		0	1000	0
PACCOAE	ring 1,2-phenylacetyl-CoA epoxidase (NADPH)	[c] : h + nadph + o2 + phaccoa --> h2o + nadp + rephaccoa	Alternate Carbon Metabolism		Irreversible	3	0	1000	0	((PaaD) and (PaaA) and (PaaE) and (PaaB) and (PaaC))	MNXR83544
OXDHCOAT	3-oxo-5,6-dehydrosuberyl-CoA thiolase	[c] : 3oxdhscoa + coa --> 23dhacoa + accoa	Alternate Carbon Metabolism	2.3.1.223	Irreversible	2	0	1000	0	((PaaJ) and (PaaG))	MNXR63950	metacyc:RXN0-6512;rhea:34439;rhea:34442;rhea:34441;rhea:34440
HADPCOADH3	3-hydroxyadipyl-CoA dehydrogenase (NAD+)	[c] : 3hadpcoa + nad <==> h + nadh + oxadpcoa	Alternate Carbon Metabolism	1.1.1.35;1.1.1.157	Reversible	3	0	1000	0	(PaaH)	MNXR60328	seed:rxn04750;kegg:R06941;metacyc:RXN0-2044;rhea:34854;rhea:34851;rhea:34852;rhea:34853
O16A4COLIPAabctex	O16 antigen (x4) core oligosaccharide lipid A transport via ABC system (periplasm to extracellular)	atp[c] + h2o[c] + o16a4colipa[p] --> adp[c] + h[c] + o16a4colipa[e] + pi[c]	Lipopolysaccharide Biosynthesis / Recycling		Irreversible	4	0	1000	0	((LptG) and (LptF) and (LptC) and (LptB) and (LptA) and (LptD) and (LptE))	MNXR83482
COLIPAabctex	core oligosaccharide lipid A transport via ABC system (periplasm to extracellular)	atp[c] + colipa[p] + h2o[c] --> adp[c] + colipa[e] + h[c] + pi[c]	Lipopolysaccharide Biosynthesis / Recycling		Irreversible	4	0	1000	0	((LptE) and (LptA) and (LptG) and (LptB) and (LptC) and (LptD) and (LptF))	MNXR68558	seed:rxn08243
ENLIPAabctex	phosphoethanolamine lipid A transport via ABC system (periplasm to extracellular)	atp[c] + enlipa[p] + h2o[c] --> adp[c] + enlipa[e] + h[c] + pi[c]	Lipopolysaccharide Biosynthesis / Recycling		Irreversible	4	0	1000	0	((LptG) and (LptF) and (LptC) and (LptB) and (LptA) and (LptD) and (LptE))	MNXR65718	rhea:35260;rhea:35261;rhea:35259;rhea:35262
DM_mththf_c	Sink needed to allow (2R,4S)-2-methyl-2,3,3,4-tetrahydroxytetrahydrofuran to leave system	[c] : mththf -->	None	None	Irreversible		0	1000	0
PYROX	pyrimidine oxygenase	[c] : h + nadh + o2 + ura --> nad + uracp	Nucleotide Salvage Pathway		Irreversible	4	0	1000	0	((RutF) and (RutA))	MNXR84087
BMOGDS1	bis-molybdopterin guanine dinucleotide synthase (single GDP)	[c] : bmoco + gtp + h --> bmoco1gdp + ppi	Cofactor and Prosthetic Group Biosynthesis		Irreversible	2	0	1000	0	((MobA) or ((MobA) and (MobB)))	MNXR81816
MPTS	molybdopterin synthase	[c] : cpmp + cu2 + (2) moadcosh --> (5) h + (2) moadcoo + mpt	Cofactor and Prosthetic Group Biosynthesis		Irreversible	4	0	1000	0	((MoaE) and (MoaD))	MNXR83418
MOCOS	molybdenum cofactor synthase	[c] : (2) h + mobd + mptamp --> amp + cu2 + h2o + moco	Cofactor and Prosthetic Group Biosynthesis		Irreversible	4	0	1000	0	(MoeA)	MNXR83393
BMOGDS2	bis-molybdopterin guanine dinucleotide synthase	[c] : bmoco1gdp + gtp + h --> bmocogdp + ppi	Cofactor and Prosthetic Group Biosynthesis		Irreversible	2	0	1000	0	(((MobA) and (MobB)) or (MobA))	MNXR81817
FESD2s	iron-sulfur cluster damage (nitrous oxide, spontaneous)	[c] : (2) 4fe4s + (2) h + (2) no --> (2) 3fe4s + (2) fe3 + h2o + n2o	Cofactor and Prosthetic Group Biosynthesis		Irreversible	4	0	1000	0	(SPONTANEOUS)	MNXR82860
S2FE2SR	SUF [2Fe-2S] regeneration	[c] : 2fe1s + atp + h2o + sufbcd + sufsesh --> adp + (5) h + pi + sufbcd-2fe2s + sufse	Cofactor and Prosthetic Group Biosynthesis		Irreversible	1	0	1000	0	((SufS) and (SufE) and (SufC) and (SufD) and (SufB))	MNXR84137
ACACT8r	acetyl-CoA acyltransferase (hexadecanoyl-CoA), (r)	[c] : 3oodcoa + coa <==> accoa + pmtcoa	Membrane Lipid Metabolism	2.3.1.16	Reversible	4	0	1000	0	((FadI) or (FadA))	MNXR54944	seed:rxn08767;rhea:35282;rhea:35280;rhea:35281;rhea:35279
CTECOAI7	3-cis-2-trans-enoyl-CoA isomerase	[c] : hdcoa <==> hdd2coa	Membrane Lipid Metabolism	5.3.3.8	Reversible	4	0	1000	0	(FadB)	MNXR69222	seed:rxn08706
CLIPAabctex	cold lipid A transport via ABC system (periplasm to extracellular)	atp[c] + h2o[c] + lipa_cold[p] --> adp[c] + h[c] + lipa_cold[e] + pi[c]	Lipopolysaccharide Biosynthesis / Recycling		Irreversible	4	0	1000	0	((LptG) and (LptF) and (LptC) and (LptB) and (LptA) and (LptD) and (LptE))	MNXR69316	seed:rxn08788
K2L4Aabctex	KDO(2)-lipid IV A transport via ABC system (periplasm to extracellular)	atp[c] + h2o[c] + kdo2lipid4[p] --> adp[c] + h[c] + kdo2lipid4[e] + pi[c]	Lipopolysaccharide Biosynthesis / Recycling		Irreversible	4	0	1000	0	((LptG) and (LptF) and (LptC) and (LptB) and (LptA) and (LptD) and (LptE))	MNXR3143	seed:rxn08760;rhea:35248;rhea:35249;rhea:35247;rhea:35250
FDH4pp	formate dehydrogenase (quinone-8) (periplasm)	for[p] + (2) h[c] + q8[c] --> co2[p] + h[p] + q8h2[c]	Oxidative Phosphorylation	1.2.2.1	Irreversible	4	0	1000	0	((Fdoec) or (Fdn))	MNXR79328	rhea:29075;rhea:29076;rhea:29077;rhea:29078;seed:rxn08465
FDH5pp	Formate Dehydrogenase (menaquinone-8) (periplasm)	for[p] + (2) h[c] + mqn8[c] --> co2[p] + h[p] + mql8[c]	Oxidative Phosphorylation	1.2.2.1	Irreversible	4	0	1000	0	((Fdn) or (Fdoec))	MNXR26685	rhea:29067;rhea:29070;rhea:29069;rhea:29068;seed:rxn08466
ACPPAT140	acyl-(acyl carrier protein):phosphate acyltransferase (C14:0)	[c] : h + myrsACP + pi --> ACP + ttdcap	Glycerophospholipid Metabolism		Irreversible	2	0	1000	0	((AcpP) and (PlsX))	MNXR81536
APG3PAT140	acyl-phosphate:glycerol-3-phosphate acyltransferase (C14:0)	[c] : glyc3p + ttdcap --> 1tdecg3p + h + pi	Glycerophospholipid Metabolism		Irreversible	2	0	1000	0	(PlsY)	MNXR81692
APG3PAT141	acyl-phosphate:glycerol-3-phosphate acyltransferase (C14:1)	[c] : glyc3p + ttdceap --> 1tdec7eg3p + h + pi	Glycerophospholipid Metabolism		Irreversible	2	0	1000	0	(PlsY)	MNXR81693
APG3PAT181	acyl-phosphate:glycerol-3-phosphate acyltransferase (C18:1)	[c] : glyc3p + ocdceap --> 1odec11eg3p + h + pi	Glycerophospholipid Metabolism		Irreversible	2	0	1000	0	(PlsY)	MNXR81697
APH140	acylphosphatase (C14:0)	[c] : h2o + ttdcap --> (2) h + pi + ttdca	Glycerophospholipid Metabolism	3.6.1.7	Irreversible	4	0	1000	0	(YccX)	MNXR81699
APH160	acylphosphatase (C16:0)	[c] : h2o + hdcap --> (2) h + hdca + pi	Glycerophospholipid Metabolism	3.6.1.7	Irreversible	4	0	1000	0	(YccX)	MNXR81701
OPMEACPD	3-Oxo-pimeloyl-[ACP] methyl ester dehydratase	[c] : hpmeACP --> epmeACP + h2o	Cofactor and Prosthetic Group Biosynthesis	4.2.1.59	Irreversible	4	0	1000	0	(FabZ)	MNXR21511	kegg:R10121;metacyc:RXN-11481
EPMEACPR	Enoylpimeloyl-[ACP] methyl ester reductase	[c] : epmeACP + h + nadph --> nadp + pmeACP	Cofactor and Prosthetic Group Biosynthesis	1.3.1.10	Irreversible	4	0	1000	0	(FabI)	MNXR21512	kegg:R10122
AOXSr2	8-amino-7-oxononanoate synthase	[c] : ala-L + pimACP --> 8aonn + ACP + co2	Cofactor and Prosthetic Group Biosynthesis	2.3.1.47	Irreversible	4	0	1000	0	(BioF)	MNXR37414	metacyc:RXN-11484;kegg:R10124
MEOHtrpp	Methanol reversible transport via diffusion (periplasm)	meoh[p] <==> meoh[c]	Transport, Inner Membrane		Reversible	1	0	1000	0	(SPONTANEOUS)	MNXR3482	seed:rxn10570;metacyc:TRANS-RXN0-459
SCYSDS	SUF Cysteine desulfuration	[c] : cys-L + sufse --> ala-L + sufsesh	Cofactor and Prosthetic Group Biosynthesis		Irreversible	2	0	1000	0	((SufS) and (SufE))	MNXR84175
S2FE2SS	SUF [2Fe-2S] Synthesis	[c] : atp + fadh2 + (2) fe2 + h2o + sufbcd + (2) sufsesh --> adp + fad + (7) h + pi + sufbcd-2fe2s + (2) sufse	Cofactor and Prosthetic Group Biosynthesis		Irreversible	1	0	1000	0	((SufS) and (SufB) and (SufD) and (SufC) and (SufE))	MNXR84138
S4FE4SR	SUF [4Fe-4S] Reduction	[c] : fadh2 + (2) h + sufbcd-2fe2s2 --> fad + sufbcd-4fe4s	Cofactor and Prosthetic Group Biosynthesis		Irreversible	2	0	1000	0	((SufC) and (SufD) and (SufB))	MNXR84142
SELtex	selenate transport via diffusion (extracellular to periplasm)	sel[e] <==> sel[p]	Transport, Outer Membrane Porin		Reversible	0	0	1000	0	((OmpN) or (OmpF) or (OmpC) or (PhoE))	MNXR82632
SELR	selenate reductase	[c] : mql8 + sel --> h2o + mqn8 + slnt	Inorganic Ion Transport and Metabolism		Irreversible	2	0	1000	0	(YnfEFGH)	MNXR65708	rhea:34942;rhea:34941;rhea:34940;rhea:34939
OGMEACPD	3-Oxo-glutaryl-[ACP] methyl ester dehydratase	[c] : hgmeACP --> egmeACP + h2o	Cofactor and Prosthetic Group Biosynthesis	4.2.1.59	Irreversible	4	0	1000	0	(FabZ)	MNXR75824	kegg:R10117
EGMEACPR	Enoylglutaryl-[ACP] methyl ester reductase	[c] : egmeACP + h + nadph --> gmeACP + nadp	Cofactor and Prosthetic Group Biosynthesis	1.3.1.10	Irreversible	4	0	1000	0	(FabI)	MNXR21508	kegg:R10118
OPMEACPR	3-Oxo-pimeloyl-[ACP] methyl ester reductase	[c] : h + nadph + opmeACP --> hpmeACP + nadp	Cofactor and Prosthetic Group Biosynthesis	1.1.1.100	Irreversible	4	0	1000	0	(FabG)	MNXR83532
PMEACPE	Pimeloyl-[ACP] methyl ester esterase	[c] : h2o + pmeACP --> meoh + pimACP	Cofactor and Prosthetic Group Biosynthesis	3.1.1.85	Irreversible	4	0	1000	0	(BioH)	MNXR21513	kegg:R09725;metacyc:RXN-11483
MEOHtex	Methanol transport via diffusion (extracellular to periplasm)	meoh[e] <==> meoh[p]	Transport, Outer Membrane Porin		Reversible	1	0	1000	0	((OmpF) or (OmpN) or (OmpC) or (PhoE))	MNXR3482	seed:rxn10570;metacyc:TRANS-RXN0-459
EX_5mtr_e	5-Methylthio-D-ribose exchange	[e] : 5mtr <==>	None	None	Reversible		0	1000	0
MECDPDH5	2C-methyl-D-erythritol 2,4 cyclodiphosphate dehydratase	[c] : 2mecdp + (2) flxr + h --> (2) flxso + h2mb4p + h2o	Cofactor and Prosthetic Group Biosynthesis		Irreversible	3	0	1000	0	(((GcpE) and (FldB)) or ((GcpE) and (FldA)))	MNXR83296
RNTR1c2	ribonucleoside-triphosphate reductase (ATP) (flavodoxin)	[c] : atp + (2) flxr + (2) h --> datp + (2) flxso + h2o	Nucleotide Salvage Pathway		Irreversible	3	0	1000	0	(((Fpr) and (FldA) and (NrdD) and (NrdG)) or ((Fpr) and (FldB) and (NrdD) and (NrdG)) or ((FldA) and (NrdD)) or ((FldB) and (NrdD)))	MNXR84128
RNTR2c2	ribonucleoside-triphosphate reductase (GTP) (flavodoxin)	[c] : (2) flxr + gtp + (2) h --> dgtp + (2) flxso + h2o	Nucleotide Salvage Pathway		Irreversible	3	0	1000	0	(((Fpr) and (FldB) and (NrdD) and (NrdG)) or ((FldB) and (NrdD)) or ((Fpr) and (FldA) and (NrdD) and (NrdG)) or ((FldA) and (NrdD)))	MNXR84130
RNTR3c2	ribonucleoside-triphosphate reductase (CTP) (flavodoxin)	[c] : ctp + (2) flxr + (2) h --> dctp + (2) flxso + h2o	Nucleotide Salvage Pathway		Irreversible	3	0	1000	0	(((Fpr) and (FldA) and (NrdD) and (NrdG)) or ((Fpr) and (FldB) and (NrdD) and (NrdG)) or ((FldB) and (NrdD)) or ((FldA) and (NrdD)))	MNXR84132
RNTR4c2	ribonucleoside-triphosphate reductase (UTP) (flavodoxin)	[c] : (2) flxr + (2) h + utp --> dutp + (2) flxso + h2o	Nucleotide Salvage Pathway		Irreversible	3	0	1000	0	(((Fpr) and (FldA) and (NrdD) and (NrdG)) or ((Fpr) and (FldB) and (NrdD) and (NrdG)) or ((FldA) and (NrdD)) or ((FldB) and (NrdD)))	MNXR84134
FLDR2	flavodoxin reductase (NADPH)	[c] : (2) flxso + nadph --> (2) flxr + h + nadp	Unassigned		Irreversible	3	0	1000	0	(((Fpr) and (FldB)) or ((Fpr) and (FldA)))	MNXR82864
CDGS	7-deaza-7-carboxyguanine synthase	[c] : cph4 + h --> cdg + nh4	Cofactor and Prosthetic Group Biosynthesis		Irreversible	3	0	1000	0		MNXR81887
5MTRtpp	5-Methylthio-D-ribose transport via proton symport (periplasm)	5mtr[c] + h[c] --> 5mtr[p] + h[p]	Transport, Inner Membrane		Irreversible	1	0	1000	0		MNXR81424	seed:rxn05481
TTRCYCtex	Tetracycline transport via diffusion (extracellular to periplasm)	ttrcyc[e] <==> ttrcyc[p]	Transport, Outer Membrane Porin		Reversible	3	0	1000	0	((OmpF) or (PhoE) or (OmpN) or (OmpC))	MNXR82649
TTRCYCtpp	Tetracycline transport via TolC system	h[p] + ttrcyc[p] --> h[c] + ttrcyc[e]	Transport, Outer Membrane		Irreversible	4	0	1000	0	(((AcrA) and (TolC) and (AcrD)) or ((AcrA) and (TolC) and (AcrB)))	MNXR84360
FESR	iron-sulfur cluster repair	[c] : 3fe4s + fe2 --> 4fe4s	Cofactor and Prosthetic Group Biosynthesis		Irreversible	4	0	1000	0	(YtfE)	MNXR82861
OXCOAHDH	oxepin-CoA hydrolase/ 3-oxo-5,6-dehydrosuberyl-CoA semialdehyde dehydrogenase (NADP+)	[c] : 2oxpaccoa + (2) h2o + nadp --> 3oxdhscoa + (2) h + nadph	Alternate Carbon Metabolism		Irreversible	3	0	1000	0	(PaaZ)	MNXR63949	metacyc:RXN0-6511;rhea:34876;rhea:34877;rhea:34875;rhea:34878
DHACOAH	2,3-dehydroadipyl-CoA hydratase	[c] : 23dhacoa + h2o <==> 3hadpcoa	Alternate Carbon Metabolism	4.2.1.17	Reversible	3	0	1000	0	(PaaF)	MNXR63951	metacyc:RXN0-6513;rhea:34863;rhea:34865;rhea:34864;rhea:34866
THFAT	Tetrahydrofolate aminomethyltransferase	[c] : h2o + methf --> 5fthf + h	Folate Metabolism	2.1.2.10	Irreversible	1	0	1000	0	(GlyA)	MNXR2272	rhea:34770;rhea:34767;rhea:34768;rhea:34769;seed:rxn01652;kegg:R02300
FOMETRi	Aminomethyltransferase	[c] : 5fthf + h --> h2o + methf	Folate Metabolism	2.1.2.10	Irreversible	1	0	1000	0	(YgfA)	MNXR2272	rhea:34770;rhea:34767;rhea:34768;rhea:34769;seed:rxn01652;kegg:R02300
SLNTtex	selenite transport via diffusion (extracellular to periplasm)	slnt[e] <==> slnt[p]	Transport, Outer Membrane Porin		Reversible	0	0	1000	0	((OmpN) or (OmpF) or (OmpC) or (PhoE))	MNXR82633
SELGTHR2	selenate glutathione reductase II	[c] : dgslnt + h + nadph --> gslnt + gthrd + nadp	Inorganic Ion Transport and Metabolism		Irreversible	2	0	1000	0		MNXR84184
GDPTPDP	guanosine 3'-diphosphate 5'-triphosphate 3'-diphosphatase	[c] : gdptp + h2o --> gtp + ppi	Cofactor and Prosthetic Group Biosynthesis	3.1.7.2	Irreversible	4	0	1000	0	(SpoT)	MNXR78000	rhea:33058;rhea:33055;rhea:33057;rhea:33056;metacyc:RXN0-6427
COLIPAKpp	Lipid A core kinase (periplasm)	[p] : colipa + udcpdp --> colipap + udcpp	Lipopolysaccharide Biosynthesis / Recycling		Irreversible	3	0	1000	0	(LpxT)	MNXR82033
3HPPtpp	3-hydroxypropionate transport via proton symport (periplasm)	3hpp[c] + h[c] --> 3hpp[p] + h[p]	Transport, Inner Membrane		Irreversible	2	0	1000	0		MNXR81368
MPTSS	molybdopterin synthase sulfurylase	[c] : atp + h + moadcoo --> moadamp + ppi	Cofactor and Prosthetic Group Biosynthesis		Irreversible	4	0	1000	0	(MoeB)	MNXR83419
CPMPS	cyclic pyranopterin monophosphate synthase	[c] : gtp + h2o --> cpmp + ppi	Cofactor and Prosthetic Group Biosynthesis	4.1.99.18	Irreversible	4	0	1000	0	((MoaC) and (MoaA))	MNXR61132	kegg:R09394
LIPOCT	Lipoyl(octanoyl) transferase	[c] : h + ocACP --> ACP + octapb	Cofactor and Prosthetic Group Biosynthesis		Irreversible	4	0	1000	0	(LipB)	MNXR83199
LIPOS	Lipoate synthase	[c] : 4fe4s + (2) amet + h + nad + octapb --> 2fe2s + (2) dad-5 + (2) fe2 + lipopb + (2) met-L + nadh	Cofactor and Prosthetic Group Biosynthesis		Irreversible	4	0	1000	0	(LipA)	MNXR83200
OCTNLL	Octanoate non-lipoylated apo domain ligase	[c] : atp + h + octa --> amp + octapb + ppi	Cofactor and Prosthetic Group Biosynthesis		Irreversible	4	0	1000	0	(LplA)	MNXR83516
LIPATPT	Lipoate-ATP adenylate transferase	[c] : atp + lipoate --> lipoamp + ppi	Cofactor and Prosthetic Group Biosynthesis	2.7.7.63	Irreversible	4	0	1000	0	(LplA)	MNXR8719	upa:UER00594;seed:rxn07584;upa:UCR07770;metacyc:RXN-8654;rhea:12913;rhea:12915;rhea:12914;kegg:R07770;rhea:12916
LIPAMPL	Lipoyl-adenylate protein ligase	[c] : lipoamp --> amp + lipopb	Cofactor and Prosthetic Group Biosynthesis		Irreversible	4	0	1000	0	(LplA)	MNXR83198
ALDD19xr	aldehyde dehydrogenase (phenylacetaldehyde, NAD)	[c] : h2o + nad + pacald <==> (2) h + nadh + pac	Alternate Carbon Metabolism	1.2.1.39;1.2.1.5	Reversible	4	0	1000	0	(FeaB)	MNXR652	seed:rxn01840;rhea:21393;rhea:21392;rhea:21395;rhea:21394;kegg:R02536;upa:UER00724;metacyc:PHENDEHYD-RXN;upa:UCR02536
MMM	Methylmalonyl-CoA mutase	[c] : succoa --> mmcoa-S	Alternate Carbon Metabolism	5.4.99.2	Irreversible	4	0	1000	0	(Sbm)	MNXR83386
MOGDS	molybdopterin guanine dinucleotide synthase	[c] : gtp + h + moco --> mocogdp + ppi	Cofactor and Prosthetic Group Biosynthesis		Irreversible	3	0	1000	0	(((MobA) and (MobB)) or (MobA))	MNXR83397
WCOS	tungsten pterin cofactor synthase	[c] : (2) h + mptamp + tungs --> amp + cu2 + h2o + wco	Cofactor and Prosthetic Group Biosynthesis		Irreversible	3	0	1000	0	(MoeA)	MNXR84417
RFAMPtpp	Rifampin transport via TolC system	h[p] + rfamp[p] --> h[c] + rfamp[e]	Transport, Outer Membrane		Irreversible	4	0	1000	0	(((AcrA) and (TolC) and (AcrB)) or ((AcrA) and (TolC) and (AcrD)))	MNXR84112
VPAMTr	Valine-pyruvate aminotransferase	[c] : 3mob + ala-L <==> pyr + val-L	Valine, Leucine, and Isoleucine Metabolism	2.6.1.66	Reversible	3	0	1000	0	(AvtA)	MNXR5342	rhea:22914;rhea:22915;rhea:22912;rhea:22913;seed:rxn00904;metacyc:VALINE-PYRUVATE-AMINOTRANSFER-RXN;kegg:R01215
ACOLIPAabctex	arabinose modified core oligosaccharide lipid A transport via ABC system (periplasm to extracellular)	acolipa[p] + atp[c] + h2o[c] --> acolipa[e] + adp[c] + h[c] + pi[c]	Lipopolysaccharide Biosynthesis / Recycling		Irreversible	4	0	1000	0	((LptG) and (LptF) and (LptC) and (LptB) and (LptA) and (LptD) and (LptE))	MNXR81529
ECA4COLIPAabctex	enterobacterial common antigen (x4) core oligosaccharide lipid A transport via ABC system (periplasm to extracellular)	atp[c] + eca4colipa[p] + h2o[c] --> adp[c] + eca4colipa[e] + h[c] + pi[c]	Lipopolysaccharide Biosynthesis / Recycling		Irreversible	4	0	1000	0	((LptG) and (LptF) and (LptC) and (LptB) and (LptA) and (LptD) and (LptE))	MNXR82420
COLIPAPabctex	core oligosaccharide lipid A diphosphate transport via ABC system (periplasm to extracellular)	atp[c] + colipap[p] + h2o[c] --> adp[c] + colipap[e] + h[c] + pi[c]	Lipopolysaccharide Biosynthesis / Recycling		Irreversible	4	0	1000	0	((LptG) and (LptF) and (LptC) and (LptB) and (LptA) and (LptD) and (LptE))	MNXR82034
CH4tex	Methane Transport(extracellular via diffusion)	ch4[e] <==> ch4[p]	Transport, Outer Membrane		Reversible	0	0	1000	0
TARTRDtex	D-tartrate transport via diffusion (extracellular to periplasm)	tartr-D[e] <==> tartr-D[p]	Transport, Outer Membrane Porin		Reversible	0	0	1000	0	((OmpN) or (OmpC) or (PhoE) or (OmpF))	MNXR82639	seed:rxn09284
3OXCOAT	3-oxoadipyl-CoA thiolase	[c] : coa + oxadpcoa --> accoa + succoa	Alternate Carbon Metabolism	2.3.1.174;2.3.1.16	Irreversible	4	0	1000	0	(PaaJ)	MNXR209	kegg:R00829;rhea:19484;rhea:19482;rhea:19483;rhea:19481;upa:UCR00829;biopath:RXN00946;upa:UER00263;metacyc:RXN-3641;seed:rxn00598
BTNt2ipp	Biotin transport via proton symport (periplasm)	btn[p] + h[p] --> btn[c] + h[c]	Transport, Inner Membrane		Irreversible	3	0	1000	0		MNXR972	seed:rxn09693
BTNtex	Biotin transport via diffusion (extracellular to periplasm)	btn[e] <==> btn[p]	Transport, Outer Membrane Porin		Reversible	0	0	1000	0	((OmpC) or (OmpN) or (PhoE) or (OmpF))	MNXR974	metacyc:TRANS-RXN0-240
2DGULRGx	2-Dehydro-L-gulonate reductase to gluconate (NADH)	[c] : 2dhguln + h + nadh --> glcn + nad	Alternate Carbon Metabolism		Irreversible	4	0	1000	0	(YiaE)	MNXR81341
2DGULRGy	2-Dehydro-L-gulonate reductase to gluconate (NADPH)	[c] : 2dhguln + h + nadph --> glcn + nadp	Alternate Carbon Metabolism	1.1.1.215	Irreversible	4	0	1000	0	(YiaE)	MNXR81342
AP4AS	Ap4A synthetase	[c] : (2) atp + h --> ap4a + ppi	Nucleotide Salvage Pathway	2.7.7	Irreversible	4	0	1000	0	(LysU)	MNXR57293	rhea:34936;rhea:34935;rhea:34938;rhea:34937;metacyc:RXN0-5208
ARBTptspp	arbutin transport via PEP:Pyr PTS (periplasm)	arbt[p] + pep[c] --> arbt6p[c] + pyr[c]	Transport, Inner Membrane		Irreversible	2	0	1000	0	(((BglF) and (PtsI) and (PtsH)) or ((AscF) and (PtsI) and (PtsH)))	MNXR27756	seed:rxn05501;rhea:34943;rhea:34946;rhea:34944;rhea:34945
ARBTtex	arbutin transport via diffusion (extracellular to periplasm)	arbt[e] --> arbt[p]	Transport, Outer Membrane Porin		Irreversible	0	0	1000	0	((OmpC) or (OmpF) or (OmpN) or (PhoE))	MNXR81720
EX_arbt_e	Arbutin exchange	[e] : arbt <==>	None	None	Reversible		0	1000	0
DMSOtpp	Dimethyl sulfoxide transport via diffusion (periplasm)	dmso[p] <==> dmso[c]	Transport, Inner Membrane		Reversible	0	0	1000	0	(SPONTANEOUS)	MNXR1636	seed:rxn08358;metacyc:TRANS-RXN0-273
PYDXtex	pyridoxal transport via diffusion (extracellular)	pydx[e] <==> pydx[p]	Transport, Outer Membrane Porin		Reversible	0	0	1000	0	((OmpC) or (OmpF) or (OmpN) or (PhoE))	MNXR4544	seed:rxn12666;metacyc:TRANS-RXN0-214
PYDXtpp	pyridoxal import	pydx[p] --> pydx[c]	Transport, Inner Membrane		Irreversible	1	0	1000	0		MNXR4544	seed:rxn12666;metacyc:TRANS-RXN0-214
SUCASPtpp	succinate:aspartate antiporter (periplasm)	asp-L[p] + succ[c] <==> asp-L[c] + succ[p]	Transport, Inner Membrane		Reversible	4	0	1000	0	((DcuA) or (DcuB) or (DcuC))	MNXR84235	metacyc:TRANS-RXN-106A
SUCMALtpp	succinate:malate antiporter (periplasm)	mal-L[p] + succ[c] <==> mal-L[c] + succ[p]	Transport, Inner Membrane		Reversible	4	0	1000	0	((DcuA) or (DcuB) or (DcuC))	MNXR1598	seed:rxn09767;metacyc:TRANS-RXN-106B
PYDXNtex	pyridoxine transport via diffusion (extracellular)	pydxn[e] <==> pydxn[p]	Transport, Outer Membrane Porin		Reversible	0	0	1000	0	((OmpC) or (OmpF) or (OmpN) or (PhoE))	MNXR4541	seed:rxn13097;metacyc:TRANS-RXN0-205
PYDXNtpp	pyridoxine import	pydxn[p] --> pydxn[c]	Transport, Inner Membrane		Irreversible	1	0	1000	0		MNXR4541	seed:rxn13097;metacyc:TRANS-RXN0-205
PYDAMtex	pyridoxamine transport via diffusion (extracellular)	pydam[e] <==> pydam[p]	Transport, Outer Membrane Porin		Reversible	0	0	1000	0	((OmpC) or (OmpF) or (OmpN) or (PhoE))	MNXR4535	metacyc:TRANS-RXN0-213
PYDAMtpp	pyridoxamine import	pydam[p] --> pydam[c]	Transport, Inner Membrane		Irreversible	1	0	1000	0		MNXR4535	metacyc:TRANS-RXN0-213
13PPDH2	1,3-propanediol dehydrogenase	[c] : 3hppnl + h + nadph <==> 13ppd + nadp	Alternate Carbon Metabolism		Reversible	2	0	1000	0	(YqhD)
TARTt2_3pp	D-tartrate transport via proton symport (3 H) (periplasm)	(3) h[p] + tartr-D[p] --> (3) h[c] + tartr-D[c]	Transport, Inner Membrane		Irreversible	4	0	1000	0	(DcuB)	MNXR84304
SUCTARTtpp	succinate:D-tartrate antiporter (periplasm)	succ[c] + tartr-D[p] <==> succ[p] + tartr-D[c]	Transport, Inner Membrane		Reversible	4	0	1000	0	(DcuB)	MNXR84244	metacyc:TRANS-RXN0-499;seed:rxn10137;seed:rxn09283
APCS	aminopropylcadaverine synthase	[c] : 15dap + ametam --> 5mta + h + na15dap	Arginine and Proline Metabolism	2.5.1.16;2.5.1	Irreversible	4	0	1000	0	(SpeE)	MNXR60752	rhea:33390;seed:rxn12049;rhea:33387;rhea:33389;rhea:33388;metacyc:RXN0-5217;kegg:R08359
CHTBSptspp	chitobiose transport via PEP:Pyr PTS (periplasm)	chtbs[p] + pep[c] --> chtbs6p[c] + pyr[c]	Transport, Inner Membrane		Irreversible	4	0	1000	0	((ChbABC) and (PtsH) and (PtsI))	MNXR64203	rhea:33424;rhea:33423;rhea:33425;rhea:33426
CHTBStex	chitobiose transport via diffusion (extracellular to periplasm)	chtbs[e] <==> chtbs[p]	Transport, Outer Membrane Porin		Reversible	4	0	1000	0	((OmpC) or (OmpF) or (OmpN) or (PhoE) or (ChiP))	MNXR81996	metacyc:TRANS-RXN0-445
TRPtipp	L-tryptophan transport out (periplasm)	trp-L[c] --> trp-L[p]	Transport, Inner Membrane		Irreversible	2	0	1000	0	(YddG)
TYRtipp	L-tyrosine transport out (periplasm)	tyr-L[c] --> tyr-L[p]	Transport, Inner Membrane		Irreversible	2	0	1000	0	(YddG)
ThDPAT	ThDP adenylyl transferase	[c] : adp + h + thmpp --> athtp + pi	Cofactor and Prosthetic Group Biosynthesis	2.7.7	Irreversible	4	0	1000	0		MNXR71558	rhea:35246;rhea:35244;rhea:35245;rhea:35243;metacyc:RXN0-5291
GHBDHx	gamma-hydroxybutyrate dehydrogenase (NADH)	[c] : h + nadh + sucsal <==> ghb + nad	Arginine and Proline Metabolism	1.1.1.61	Reversible	4	0	1000	0	(YihU)	MNXR5495	metacyc:4-HYDROXYBUTYRATE-DEHYDROGENASE-RXN;seed:rxn01201;rhea:23951;biopath:RXN00170;rhea:23948;rhea:23949;kegg:R01644;rhea:23950
APPLDHr	aminopropanol dehydrogenase reversible	[c] : aact + h + nadh <==> appl + nad	Threonine and Lysine Metabolism	2.3.1.37;1.1.1.75	Reversible	4	0	1000	0	(GldA)	MNXR32849	biopath:RXN01031;seed:rxn02667
SPMDt3pp	spermidine transport out via proton antiport (periplasm)	h[p] + spmd[c] --> h[c] + spmd[p]	Transport, Inner Membrane		Irreversible	4	0	1000	0	((MdtJ) and (MdtI))	MNXR4890	rhea:28738;seed:rxn05652;metacyc:TRANS-RXN0-266;rhea:28735;rhea:28736;rhea:28737;seed:rxn09660
PHEtipp	L-phenylalanine transport out (periplasm)	phe-L[c] --> phe-L[p]	Transport, Inner Membrane		Irreversible	2	0	1000	0	(YddG)
G2PP	glycerol-2-phosphate phosphatase	[c] : glyc2p + h2o --> glyc + pi	Alternate Carbon Metabolism	3.1.3.19	Irreversible	4	0	1000	0	(SuhB)	MNXR69064	rhea:13105;rhea:13107;rhea:13106;rhea:13108;seed:rxn00766;metacyc:GLYCEROL-2-PHOSPHATASE-RXN;kegg:R01043
MALt3pp	L-malate transport out via proton antiport (periplasm)	h[p] + mal-L[c] --> h[c] + mal-L[p]	Transport, Inner Membrane		Irreversible	2	0	1000	0		MNXR3409	seed:rxn05605;seed:rxn12446
CITt3pp	citrate transport out via proton antiport (periplasm)	cit[c] + h[p] --> cit[p] + h[c]	Transport, Inner Membrane		Irreversible	1	0	1000	0		MNXR1176	seed:rxn12371;seed:rxn05211;seed:rxn12792
DHNPA2r	dihydroneopterin aldolase reversible	[c] : dhnpt <==> 6hmhpt + gcald	Cofactor and Prosthetic Group Biosynthesis	4.1.2.25	Reversible	4	0	1000	0	(FolB)	MNXR1567	upa:UER00154;kegg:R03504;metacyc:H2NEOPTERINALDOL-RXN;metacyc:RXN-10857;upa:UCR03504;seed:rxn02504;biopath:RXN01527;rhea:10540;rhea:10541;rhea:10542;rhea:10543
QUIN2tpp	Quinate transport (periplasm)	quin[p] <==> quin[c]	Transport, Inner Membrane		Reversible	1	0	1000	0		MNXR4559	seed:rxn12452
GLYC2Pabcpp	sn-Glycerol 2-phosphate transport via ABC system (periplasm)	atp[c] + glyc2p[p] + h2o[c] --> adp[c] + glyc2p[c] + h[c] + pi[c]	Transport, Inner Membrane		Irreversible	2	0	1000	0	((UgpC) and (UgpB) and (UgpE) and (UgpA))	MNXR65695	rhea:34762;rhea:34761;rhea:34759;rhea:34760
CRNDtex	D-carnitine transport via diffusion (extracellular to periplasm)	crn-D[e] <==> crn-D[p]	Transport, Outer Membrane Porin		Reversible		0	1000	0	((OmpN) or (OmpC) or (PhoE) or (OmpF))	MNXR82053
SHGO	S-2-hydroxyglutarate oxidase	[c] : o2 + s2hglut --> akg + h2o2	Glycine and Serine Metabolism		Irreversible	4	0	1000	0	(LhgO)
NADHXD	NADHX dehydratase	[c] : adp + nadhx-S --> amp + h + nadh + pi	Metabolite Repair		Irreversible	4	0	1000	0	(Nnr)
NADPHHR	NADPH hydratase	[c] : h2o + nadph --> nadphx-R	Metabolite Repair		Irreversible	4	0	1000	0	((SPONTANEOUS) or (GapA))
NADPHHS	NADPH hydratase	[c] : h2o + nadph --> nadphx-S	Metabolite Repair		Irreversible	4	0	1000	0	((GapA) or (SPONTANEOUS))
NADHHS	NADH hydratase	[c] : h2o + nadh --> nadhx-S	Metabolite Repair		Irreversible	4	0	1000	0	((SPONTANEOUS) or (GapA))
NADHXE	NADHX epimerase	[c] : nadhx-S <==> nadhx-R	Metabolite Repair		Reversible	4	0	1000	0	(Nnr)
SELabcpp	selenatenate transport via ABC system (periplasm)	atp[c] + h2o[c] + sel[p] --> adp[c] + h[c] + pi[c] + sel[c]	Inorganic Ion Transport and Metabolism		Irreversible	2	0	1000	0	(((CysW) and (CysA) and (CysP) and (CysU)) or ((CysW) and (CysA) and (Sbp) and (CysU)))
PYK2	Pyruvate Kinase (Anaerobic, UTP forming)	[c] : h + pep + udp --> pyr + utp	Nucleotide Salvage Pathway	2.7.1.40	Irreversible	3	0	1000	0	(Pyka)	MNXR73683	seed:rxn00517;kegg:R00724
PYK3	Pyruvate Kinase (Anaerobic, GTP forming)	[c] : gdp + h + pep --> gtp + pyr	Nucleotide Salvage Pathway	2.7.1.40	Irreversible	3	0	1000	0	(Pyka)	MNXR73676	seed:rxn00411;kegg:R00572
PYK4	Pyruvate Kinase (Anaerobic, CTP forming)	[c] : cdp + h + pep --> ctp + pyr	Nucleotide Salvage Pathway	2.7.1.40	Irreversible	3	0	1000	0	(Pyka)	MNXR73681	seed:rxn00460;kegg:R00659
NADPHXD	NADPHX dehydratase	[c] : adp + nadphx-S --> amp + h + nadph + pi	Metabolite Repair		Irreversible	4	0	1000	0	(Nnr)
NADHHR	NADH hydratase	[c] : h2o + nadh --> nadhx-R	Metabolite Repair		Irreversible	4	0	1000	0	((SPONTANEOUS) or (GapA))
NADPHXE	NADPHX epimerase	[c] : nadphx-R <==> nadphx-S	Metabolite Repair		Reversible	4	0	1000	0	(Nnr)
ALAtpp	L-alanine export via facilited diffusion	ala-L[c] --> ala-L[p]	Transport, Inner Membrane		Irreversible	2	0	1000	0	(AlaE)
DHBSZ3FEabcpp	ferric (2,3-dihydroxybenzoylserine)3 transport via ABC system (periplasm)	atp[c] + fe3dhbzs3[p] + h2o[c] --> adp[c] + fe3dhbzs3[c] + h[c] + pi[c]	Inorganic Ion Transport and Metabolism		Irreversible	4	0	1000	0	((FepC) and (FepG) and (FepD) and (FepB))
FE3DHBZS3R	Fe(III)-(2,3-dihydroxybenzoylserine)3 reductase via NADPH	[c] : (2) fe3dhbzs3 + nadph --> (2) 23dhbzs3 + (2) fe2 + (3) h + nadp	Inorganic Ion Transport and Metabolism		Irreversible	4	0	1000	0	(YqjH)
DXYLONtpp	D-xylonate reversible tranposrt (periplasm)	dxylnt[p] <==> dxylnt[c]	Transport, Inner Membrane		Reversible	0	0	1000	0
DXYLTD	D-xylonate dehydratase	[c] : dxylnt <==> 2ddara + h2o	Alternate Carbon Metabolism	4.2.1.82	Reversible	3	0	1000	0	((YagF) or (YjhG))
2DDARAA	2-dehydro-3-deoxy-D-arabinonate Aldolase	[c] : 2ddara <==> gcald + pyr	Alternate Carbon Metabolism	4.1.2.28	Reversible	3	0	1000	0	((YjhH) or (YagE))
2DGLCptspp	2-Deoxy-D-glucose transport via PEP:Pyr PTS (periplasm)	2dglc[p] + pep[c] --> 2doxg6p[c] + pyr[c]	Transport, Inner Membrane		Irreversible	4	0	1000	0	((PtsH) and (ManX) and (ManZ) and (PtsI) and (ManY))
GNP	Phosphogluconate phosphatase	[c] : 6pgc + h2o --> glcn + pi	Alternate Carbon Metabolism	3.1.3.23	Irreversible	4	0	1000	0	((YieH) or (YqaB))
ALLTAMH2	Allantoate amidinohydrolase	[c] : alltt + (2) h + h2o --> co2 + nh4 + urdgci	Nitrogen Metabolism	3.5.3.9	Irreversible	4	0	1000	0	(AllC)
UGCIAMH	ureidoglycine aminohydrolase	[c] : h2o + urdgci --> nh4 + urdglyc	Nitrogen Metabolism		Irreversible	4	0	1000	0	(AllE)
METGLCUR	1-O-Methyl-Beta-D-glucuronidase	[c] : h2o + metglcur --> glcur + meoh	Alternate Carbon Metabolism	3.2.1.31	Irreversible	4	0	1000	0	(UidA)
ACOAD1fr	acyl-CoA dehydrogenase (butanoyl-CoA)	[c] : b2coa + fadh2 --> btcoa + fad	Membrane Lipid Metabolism	1.3.99.2	Irreversible	3	0	1000	0	(YdiO)
23DOGULNt4pp	Na+/ 2,3-Dioxo-L-gulonate symport (periplasm)	23doguln[p] + na1[p] --> 23doguln[c] + na1[c]	Transport, Inner Membrane		Irreversible	4	0	1000	0	((YiaM) and (YiaO) and (YiaN))
FE3DCITexs	dicitrate Fe(III) binding (spontaneous)	[e] : (2) cit + fe3 --> fe3dcit	Inorganic Ion Transport and Metabolism		Irreversible	4	0	1000	0	(SPONTANEOUS)
FEENTERES	Enterochelin Esterase (Fe containing)	[c] : feenter + h2o --> fe3dhbzs3	Inorganic Ion Transport and Metabolism		Irreversible	4	0	1000	0	(Fes)
FEENTERR4	Fe-enterobactin reduction via nadph	[c] : (2) feenter + nadph --> (2) enter + (2) fe2 + h + nadp	Inorganic Ion Transport and Metabolism		Irreversible	4	0	1000	0	(YqjH)
DXYLONtex	D-xylonate transport via diffusion (extracellular)	dxylnt[e] <==> dxylnt[p]	Transport, Outer Membrane Porin		Reversible	0	0	1000	0	((OmpN) or (OmpF) or (OmpC))
PSURItex	Pseudouridine transport via diffusion (extracellular to periplasm)	psuri[e] <==> psuri[p]	Transport, Outer Membrane Porin		Reversible	0	0	1000	0	((OmpF) or (OmpN) or (OmpC) or (PhoE))
ALR2x	aldose reductase (methylglyoxal) (nadh)	[c] : h + mthgxl + nadh --> acetol + nad	Methylglyoxal Metabolism		Irreversible	4	0	1000	0	(YdjG)
OMPHHXy	2-octaprenyl-6-methoxyphenol hydroxylase (NADPH)	[c] : 2omph + h + nadph + o2 --> 2ombzl + h2o + nadp	Cofactor and Prosthetic Group Biosynthesis		Irreversible	2	0	1000	0	(UbiH)
CHLt3pp	choline transport via proton antiport (periplasm)	chol[c] + h[p] --> chol[p] + h[c]	Transport, Inner Membrane		Irreversible	1	0	1000	0	(EmrE)
GLYBt3pp	Glycine betaine transport via proton antiport (periplasm)	glyb[c] + h[p] --> glyb[p] + h[c]	Transport, Inner Membrane		Irreversible	2	0	1000	0	(EmrE)
AI2tpp	quorum signal AI-2 exporter	mththf[c] --> mththf[p]	Transport, Inner Membrane		Irreversible	2	0	1000	0	(TqsA)
Ftpp	F- efflux transport	f[c] --> f[p]	Transport, Inner Membrane		Irreversible	2	0	1000	0	(CrcB)
SQVOSI	sulfoquinovose isomerase	[c] : sq --> sf	Alternate Carbon Metabolism	5.3.1	Irreversible	4	0	1000	0	(YihS)
6D6SPA	6-deoxy-6-sulfofructose-1-phosphate aldolase	[c] : sfp --> dhap + sla	Alternate Carbon Metabolism	4.1.2	Irreversible	4	0	1000	0	(YihT)
DHPStr	2,3-dihydroxypropane 1-sulfonate transporter	dhps[c] --> dhps[p]	Transport, Inner Membrane		Irreversible	2	0	1000	0	(YihP)
SQtr	sulfoquinovose transporter	sq[p] --> sq[c]	Transport, Inner Membrane		Irreversible	4	0	1000	0	(YihO)
DHPStex	2,3-dihydroxypropane 1-sulfonate transport via diffusion	dhps[e] <==> dhps[p]	Transport, Outer Membrane		Reversible	0	0	1000	0	(OmpL)
FMNtex	FMN transport, outer membrane	fmn[p] <==> fmn[e]	Transport, Outer Membrane		Reversible	0	0	1000	0	((OmpF) or (PhoE) or (OmpC) or (OmpN))
EX_dxylnt_e	D-Xylonate exchange	[e] : dxylnt <==>	None	None	Reversible		0	1000	0
AI2K	autoinducer-2 kinase	[c] : atp + dhptd --> adp + dhptdp + h	Methionine Metabolism	2.7.1	Irreversible	4	0	1000	0	(LsrK)
CLBtex	Cellobiose transport via diffusion (extracellular to periplasm)	cellb[e] <==> cellb[p]	Transport, Outer Membrane		Reversible	0	0	1000	0	((PhoE) or (OmpN) or (OmpF) or (OmpC))
ACOXT	acetyl-CoA:oxalate CoA-transferase	[c] : accoa + oxa <==> ac + oxalcoa	Membrane Lipid Metabolism	2.8.3	Reversible	4	0	1000	0	(YfdE)
EX_mththf_e	(2R,4S)-2-methyl-2,3,3,4-tetrahydroxytetrahydrofuran exchange	[e] : mththf <==>	None	None	Reversible		0	1000	0
2HESR	2-hydroxyethyldisulfide reductase	[c] : dtgcl + (2) gthrd --> gthox + (2) mercpeth	Alternate Carbon Metabolism		Irreversible	4	0	1000	0	((YghU) or (YfcG))
CHOLID	7-?-hydroxysteroid dehydrogenase	[c] : cholate + nad --> dhcholn + h + nadh	Alternate Carbon Metabolism	1.1.1.159	Irreversible	4	0	1000	0	(HsdA)
CHOLATEtpp	cholate transport via proton antiport	cholate[c] + h[p] --> cholate[p] + h[c]	Transport, Inner Membrane		Irreversible	2	0	1000	0	(MdtM)
4ABZGLUH	p-aminobenzoyl-glutamate hydrolase	[c] : 4abzglu + h2o <==> 4abz + glu-L	Cofactor and Prosthetic Group Biosynthesis	3.5.1	Reversible	4	0	1000	0	(Abg)
4ABZGLUtr	p-aminobenzoyl glutamate:H+ symporter	4abzglu[p] + h[p] <==> 4abzglu[c] + h[c]	Transport, Inner Membrane		Reversible	4	0	1000	0	(AbgT)
PHDA	phenylhydantoinase	[c] : 5phdt + h2o --> 5phua	Alternate Carbon Metabolism	3.5.2	Irreversible	3	0	1000	0	(HyuA)
TEO2M	tellurite methyltransferase	[c] : amet + teo2 --> ahcys + mteo2	Unassigned	2.1.1	Irreversible	4	0	1000	0	(TehB)
PACOAT	phenylacetyl-CoA thioesterase	[c] : h2o + phaccoa --> coa + h + pac	Alternate Carbon Metabolism		Irreversible	4	0	1000	0	(PaaI)
CYSItpp	cystine efflux transport	Lcystin[c] --> Lcystin[p]	Transport, Inner Membrane		Irreversible	2	0	1000	0	(YijE)
DHPTDNR	dihydropteridine reductase	[c] : dhptdn + (3) h + nadph --> nadp + thptdn	Alternate Carbon Metabolism		Irreversible	4	0	1000	0	(NfsB)
DHPTDNRN	dihydropteridine reductase (NADH)	[c] : dhptdn + (3) h + nadh --> nad + thptdn	Alternate Carbon Metabolism		Irreversible	4	0	1000	0	(NfsB)
PCNO	acrylyl-CoA reductase	[c] : nadp + ppcoa <==> h + nadph + prpncoa	Alternate Carbon Metabolism	1.3.1	Reversible	4	0	1000	0	(YdhH2)
HPACOAT	hydroxyphenylacetyl-CoA thioesterase	[c] : 34dphacoa + h2o --> 34dhpha + coa + h	Alternate Carbon Metabolism		Irreversible	4	0	1000	0	(PaaI)
PUACGAMtr	transport of poly-?-1,6-N-acetyl-D-glucosamine (poly-?-1,6-N-acetyl-D-glucosamine synthase)	puacgam[c] --> puacgam[p]	Transport, Inner Membrane		Irreversible	4	0	1000	0	(PgaCD)
DC6PDA	chito-oligosaccharide mono-deacetylase	[c] : chtbs6p + h2o --> ac + mchtbs6p	Alternate Carbon Metabolism		Irreversible	2	0	1000	0	(ChbG)
5DGLCNR	5-Keto-D-gluconate 5-reductase (NADPH)	[c] : 5dglcn + h + nadph --> glcn + nadp	Alternate Carbon Metabolism	1.1.1.69	Irreversible	4	0	1000	0	(IdnO)
PIt2rpp	phosphate transport via symport (periplasmic)	h[p] + pi[p] --> h[c] + pi[c]	Inorganic Ion Transport and Metabolism		Irreversible	4	0	1000	0	((PitA) or (PitBec))
LEUt2rpp	L-leucine transport via proton symport (periplasm)	h[p] + leu-L[p] --> h[c] + leu-L[c]	Transport, Inner Membrane		Irreversible	2	0	1000	0	(BrnQ)
LCTStpp	Lactose transport via proton symport (periplasm)	h[p] + lcts[p] --> h[c] + lcts[c]	Transport, Inner Membrane		Irreversible	4	0	1000	0	(LacY)
ILEt3pp	L-isoleucine transport out via proton antiport (periplasm)	h[p] + ile-L[c] --> h[c] + ile-L[p]	Transport, Inner Membrane		Irreversible	4	0	1000	0	(YjeH)
METt3pp	L-methionine tranport out via proton antiport (periplasm)	h[p] + met-L[c] --> h[c] + met-L[p]	Transport, Inner Membrane		Irreversible	3	0	1000	0	((LeuE) or (YjeH))
GSNt3pp	guanosine transport out via proton antiport (periplasm)	gsn[c] + h[p] --> gsn[p] + h[c]	Transport, Inner Membrane		Irreversible	2	0	1000	0	(NepI)
CLtipp	chloride ion transport in via diffusion (periplasm)	cl[p] --> cl[c]	Inorganic Ion Transport and Metabolism		Irreversible	2	0	1000	0	(ClcB)
5DKGR	5-keto-D-gluconate 5-reductase	[c] : glcn + nad <==> 5dglcn + h + nadh	Alternate Carbon Metabolism	1.1.1.69	Reversible	4	0	1000	0	((KduD) or (IdnO))
PItpp	phosphate export via facillated diffusion (periplasm)	pi[c] --> pi[p]	Inorganic Ion Transport and Metabolism		Irreversible	2	0	1000	0	(YjbB)
LEUt3pp	L-leucine transport out via proton antiport (periplasm)	h[p] + leu-L[c] --> h[c] + leu-L[p]	Transport, Inner Membrane		Irreversible	3	0	1000	0	((LeuE) or (YjeH))
INSt3pp	inosine transport out via proton antiport (perisplasm)	h[p] + ins[c] --> h[c] + ins[p]	Transport, Inner Membrane		Irreversible	2	0	1000	0	(NepI)
INDOLEt2rpp	Indole tansport via proton symport (periplasm)	h[p] + indole[p] --> h[c] + indole[c]	Transport, Inner Membrane		Irreversible	2	0	1000	0	(Mtr)
ILEt2rpp	L-isoleucine transport via proton symport (periplasm)	h[p] + ile-L[p] --> h[c] + ile-L[c]	Transport, Inner Membrane		Irreversible	2	0	1000	0	(BrnQ)
GLYtpp	glycine transport via facillitated diffusion	gly[c] <==> gly[p]	Transport, Inner Membrane		Reversible	2	0	1000	0	(GlpF)
PYK6	Pyruvate Kinase (Anaerobic, dTTP forming)	[c] : dtdp + h + pep --> dttp + pyr	Nucleotide Salvage Pathway	2.7.1.40	Irreversible	3	0	1000	0	(Pyka)
FADt	FAD transporter, periplasm	fad[c] --> fad[p]	Transport, Inner Membrane		Irreversible	2	0	1000	0	(YeeO)
FADtex	FAD transport, outer membrane	fad[p] <==> fad[e]	Transport, Outer Membrane		Reversible	0	0	1000	0	((PhoE) or (OmpC) or (OmpN) or (OmpF))
AI2abcpp	autoinducer-2 ABC transporter	atp[c] + h2o[c] + mththf[p] --> adp[c] + h[c] + mththf[c] + pi[c]	Transport, Inner Membrane		Irreversible	2	0	1000	0	(LsrACDB)
PAI2I	phospho-AI-2 isomerase	[c] : dhptdp --> dhptdd	Methionine Metabolism	5.3.1	Irreversible	4	0	1000	0	(LsrG)
4HBZt3pp	4-hydroxybenzoate transport out via antiporter	4hbz[c] + h[p] --> 4hbz[p] + h[c]	Transport, Inner Membrane		Irreversible	2	0	1000	0	((AaeB) and (AaeA))
CURR	NADPH-dependent curcumin reductase	[c] : cur + h + nadph --> dhcur + nadp	Alternate Carbon Metabolism		Irreversible	4	0	1000	0	(CurA)
LKDRA	2-keto-3-deoxy-L-rhamnonate aldolase	[c] : lkdr <==> lald-L + pyr	Alternate Carbon Metabolism	4.1.2	Reversible	4	0	1000	0	(YfaU)
METNA	L-amino acid N-acyltransferase	[c] : accoa + met-L <==> acmet + coa + h	Methionine Metabolism	2.3.1.1	Reversible	3	0	1000	0	(MnaT)
XYHDL	?-D-xyloside xylohydrolase	[c] : h2o + iprimv --> glc-D + xyl-D	Cell Envelope Biosynthesis	3.2.1	Irreversible	4	0	1000	0	(YicI)
2DGLCtex	2-Deoxy-D-glucose transport via diffusion (extracellular)	2dglc[e] <==> 2dglc[p]	Transport, Outer Membrane		Reversible	0	0	1000	0	((OmpN) or (PhoE) or (OmpC) or (OmpF))
E4PP	erythrose-4-phosphate phosphatase	[c] : e4p + h2o --> erthrs + pi	Alternate Carbon Metabolism	3.1.3.58	Irreversible	4	0	1000	0	((YbiV) or (YfbT) or (YqaB) or (YigL) or (YniC))
PUACGAMS	poly-?-1,6-N-acetyl-D-glucosamine synthase	[c] : puacgam + udp <==> uacgam	Cell Envelope Biosynthesis		Reversible	2	0	1000	0	(PgaCD)
RU5PP	Ribulose-5-Phosphate Phosphatase	[c] : h2o + ru5p-D --> pi + rbl-D	Alternate Carbon Metabolism	3.1.3.23	Irreversible	4	0	1000	0	(YfbT)
6D6SFK	6-deoxy-6-sulfofructose kinase	[c] : atp + sf --> adp + h + sfp	Alternate Carbon Metabolism	2.7.1	Irreversible	4	0	1000	0	(YihV)
3SLAR	3-sulfolactaldehyde reductase	[c] : h + nadh + sla --> dhps + nad	Alternate Carbon Metabolism	1.1.1	Irreversible	4	0	1000	0	(YihU)
SQtex	sulphoquinovose transport via diffusion	sq[e] <==> sq[p]	Transport, Outer Membrane		Reversible	0	0	1000	0	(OmpL)
EX_dhps_e	2,3-Dihydroxypropane-1-sulfonate exchange	[e] : dhps <==>	None	None	Reversible		0	1000	0
MOX	malate oxidase	[c] : mal-L + o2 --> h2o2 + oaa	Citric Acid Cycle	1.1.3.3	Irreversible	3	0	1000	0
URATEtex	uric acid transport	urate[e] <==> urate[p]	Transport, Outer Membrane Porin		Reversible	0	0	1000	0	((OmpC) or (PhoE) or (OmpF) or (OmpN))
EX_cs1_e	cesium ion exchange	[e] : cs1 <==>	None	None	Reversible		0	1000	0
CBL1tonex	Cob(1)alamin transport via ton system (internal)	cbl1[e] + h[p] --> cbl1[p] + h[c]	Transport, Outer Membrane		Irreversible	3	0	1000	0	((Ton) and (BtuB))	MNXR81872	seed:rxn08193
CBItonex	Cobinamide transport via ton system (intermal)	cbi[e] + h[p] --> cbi[p] + h[c]	Transport, Outer Membrane		Irreversible	3	0	1000	0	((Ton) and (BtuB))	MNXR1056	seed:rxn08190
ARHGDx	(R)-alpha-hydroxyglutarate dehydrogenase	[c] : nad + r2hglut <==> akg + h + nadh	Glycine and Serine Metabolism	1.1.1	Reversible	4	0	1000	0	(SerA)
CPL	carbon-phosphorous lyase	[c] : prpmn --> ch4 + prcp	Alternate Carbon Metabolism	4	Irreversible	4	0	1000	0	(PhnJ)
EX_mepn_e	methylphosphonic acid exchange	[e] : mepn <==>	None	None	Reversible		0	1000	0
CH4t2pp	Methane Transport(periplasm)	ch4[c] --> ch4[p]	Transport, Inner Membrane		Irreversible	2	0	1000	0
INOSTO	myo-Inositol:oxygen oxidoreductase	[c] : inost + o2 <==> glcur + h + h2o	Alternate Carbon Metabolism	1.13.99.1	Reversible	2	0	1000	0	(YhiJ)
HPYRP	3-phosphohydroxypyruvate phosphatase	[c] : 3php + h2o --> hpyr + pi	Alternate Carbon Metabolism		Irreversible	4	0	1000	0	(NudL)
PSURIK	pseudouridine kinase	[c] : atp + psuri --> adp + h + psd5p	Purine and Pyrimidine Biosynthesis	2.7.1.83	Irreversible	2	0	1000	0	(PsuK)
Ftex	Fluoride transport via diffusion	f[p] <==> f[e]	Transport, Outer Membrane Porin		Reversible	0	0	1000	0	((PhoE) or (OmpF) or (OmpC) or (OmpN))
CYSItex	L-cystine transport via diffusion	Lcystin[p] <==> Lcystin[e]	Transport, Outer Membrane Porin		Reversible	0	0	1000	0	((OmpF) or (PhoE) or (OmpN) or (OmpC))
SERtpp	L-serine export via facilitated transport	ser-L[c] --> ser-L[p]	Transport, Inner Membrane		Irreversible	2	0	1000	0	(EamA)
QUINDHyi	Quinate dehydrogenase (NADP)	[c] : nadp + quin --> 3dhq + (2) h + nadph	Tyrosine, Tryptophan, and Phenylalanine Metabolism		Irreversible	4	0	1000	0	(YdiB)
DHGLYH	Dehydroglycine Hydratase	[c] : dhgly + h + h2o --> glx + nh4	Glyoxylate Metabolism		Irreversible	4	0	1000	0	(SPONTANEOUS)
PNSPA	Purine Nucleoside Phorphoramidase	[c] : gmplys + h2o --> gmp + nalme	Purine and Pyrimidine Biosynthesis	3.9.1.1	Irreversible	4	0	1000	0	(HinT)
4HTHRK	homoserine kinase	[c] : 4hthr + atp --> adp + h + phthr	Glycine and Serine Metabolism	2.7.1	Irreversible	4	0	1000	0	(ThrB)
EX_sq_e	sulphoquinovose exchange	[e] : sq <==>	None	None	Reversible		0	1000	0
URATEtpp	uric acid transporter	h[p] + urate[p] --> h[c] + urate[c]	Transport, Inner Membrane		Irreversible	2	0	1000	0	(UacT)
CS1tex	cesium transport via diffusion	cs1[e] <==> cs1[p]	Transport, Outer Membrane		Reversible	0	0	1000	0	((OmpF) or (OmpC) or (PhoE) or (OmpN))
ADOCBLtonex	Adenosylcobalimin transport via ton system (intermal)	adocbl[e] + h[p] --> adocbl[p] + h[c]	Transport, Outer Membrane		Irreversible	3	0	1000	0	((Ton) and (BtuB))	MNXR81565	seed:rxn08071
PETNT181pp	phosphoethanolamine transferase (c-C18:1)	[p] : lipa + pe181 --> 12dgr181 + enlipa	Lipopolysaccharide Biosynthesis / Recycling		Irreversible	3	0	1000	0	(EptB)	MNXR69659
ARMEPNS	?-D-ribose 1-methylphosphonate 5-triphosphate synthase	[c] : atp + mepn --> ade + rpntp	Alternate Carbon Metabolism	2.7.8	Irreversible	4	0	1000	0	(Phn)
RPNTPH	RPnTP hydrolase	[c] : h2o + rpntp --> h + ppi + prpmn	Alternate Carbon Metabolism	3.6.1	Irreversible	4	0	1000	0	(PhnM)
PRCPD	5-phospho-?-D-ribosyl 1,2-cyclic phosphate phosphodiesterase	[c] : h2o + prcp --> h + r15bp	Alternate Carbon Metabolism	3.1.4	Irreversible	4	0	1000	0	(PhnP2)
MEPNtex	methylphosphonic acid transport via diffusion (extracellular to periplasm)	mepn[e] <==> mepn[p]	Transport, Outer Membrane		Reversible	0	0	1000	0	((OmpF) or (PhoE) or (OmpC) or (OmpN))
UDPGPT	undecaprenyl-phosphate glucose phosphotransferase	[c] : udcpp + udpg <==> udcpgl + ump	Cell Envelope Biosynthesis		Reversible	4	0	1000	0	(WcaJ)
MEPNabcpp	methylpshophonic acid abc transporter	atp[c] + h2o[c] + mepn[p] --> adp[c] + h[c] + mepn[c] + pi[c]	Transport, Inner Membrane		Irreversible	4	0	1000	0	((PhnE) and (PhnD) and (PhnC))
OMMBLHXy	2-Octaprenyl-3-methyl-6-methoxy-1,4-benzoquinol hydroxylase (NADPHl)	[c] : 2ommbl + h + nadph + o2 --> 2omhmbl + h2o + nadp	Cofactor and Prosthetic Group Biosynthesis		Irreversible	2	0	1000	0	(UbiF)
OPHHXy	2-Octaprenylphenol hydroxylase (NADPH)	[c] : 2oph + h + nadph + o2 --> 2ohph + h2o + nadp	Cofactor and Prosthetic Group Biosynthesis		Irreversible	2	0	1000	0	(UbiI)
PROD3	Proline dehydrogenase (q8)	[c] : pro-L + q8 --> 1pyr5c + h + q8h2	Arginine and Proline Metabolism		Irreversible	4	0	1000	0	(PutAec)
F1PP	D-fructose 1-phosphate phosphatase	[c] : f1p + h2o --> fru + pi	Alternate Carbon Metabolism	3.1.3	Irreversible	4	0	1000	0	((YqaB) or (YfbT) or (YbiV) or (YidA))
ACP1p	acid phosphatase (FMN)	[p] : fmn + h2o --> pi + ribflv	Cofactor and Prosthetic Group Biosynthesis	3.1.3.2	Irreversible	4	0	1000	0	(PhoA)
EX_4abzglu_e	4-aminobenzoyl-glutamate exchange	[e] : 4abzglu <==>	None	None	Reversible		0	1000	0
3HPADHi	3-Hydroxypropanal Dehydrogenase	[c] : 3hppnl + h2o + nad --> 3hpp + (2) h + nadh	Alternate Carbon Metabolism		Irreversible	4	0	1000	0	(AldH)
4ABZGLUtex	p-aminobenzoyl glutamate transport via diffusion (extracellular to periplasm)	4abzglu[e] <==> 4abzglu[p]	Transport, Outer Membrane		Reversible	2	0	1000	0	((PhoE) or (OmpN) or (OmpC) or (OmpF))
2HPTCOAT	2-hydroxycyclohepta-1,4,6-triene-1-carboxyl-CoA thioesterase	[c] : 2hptcoa + h2o --> 2hptcl + coa	Alternate Carbon Metabolism		Irreversible	2	0	1000	0	(PaaY)
EX_metglcur_e	1-O-methyl-Beta-D-glucuronate exchange	[e] : metglcur <==>	None	None	Reversible		0	1000	0
MC6PH	monoacetylchitobiose-6-phosphate hydrolase	[c] : h2o + mchtbs6p --> acgam6p + gam	Alternate Carbon Metabolism	3.2.1.86	Irreversible	2	0	1000	0	(ChbF)
SLNTabcpp	selenite ABC transporter (periplasm)	atp[c] + h2o[c] + slnt[p] --> adp[c] + h[c] + pi[c] + slnt[c]	Inorganic Ion Transport and Metabolism		Irreversible	2	0	1000	0	(((CysW) and (CysA) and (CysP) and (CysU)) or ((CysW) and (CysA) and (Sbp) and (CysU)))
VALt2rpp	L-valine transport via proton symport (periplasm)	h[p] + val-L[p] --> h[c] + val-L[c]	Transport, Inner Membrane		Irreversible	2	0	1000	0	(BrnQ)
VALt3pp	L-valine transport out via proton antiport (periplasm)	h[p] + val-L[c] --> h[c] + val-L[p]	Transport, Inner Membrane		Irreversible	2	0	1000	0	(((YgaH) and (YgaZ)) or (YjeH))
MN2tipp	manganese transport in via permease (no H+)	mn2[c] --> mn2[p]	Transport, Inner Membrane		Irreversible	3	0	1000	0	(MntP)
PSURItpp	pseudouridine transport via permease	psuri[p] --> psuri[c]	Transport, Inner Membrane		Irreversible	2	0	1000	0	(PsuT)
CYSTA	cysteine transaminase irreversible	[c] : akg + cys-L --> glu-L + mercppyr	Cysteine Metabolism	2.6.1.3	Irreversible	2	0	1000	0	(AspC)
FE3DCITR5	Ferric-dicitrate reductase via nadph	[c] : (2) fe3dcit + nadph --> (4) cit + (2) fe2 + h + nadp	Inorganic Ion Transport and Metabolism		Irreversible	4	0	1000	0	(YqjH)
4HTHRA	4-hydroxy-L-threonine aldolase	[c] : 4hthr <==> gcald + gly	Glycine and Serine Metabolism		Reversible	4	0	1000	0	(LtaE)
GAPP	Glyceraldehyde-3-phosphate phosphatase	[c] : g3p + h2o --> glyald + pi	Alternate Carbon Metabolism		Irreversible	4	0	1000	0	(YniC)
METGLCURt2pp	1-O-methyl-Beta-D-glucuronate transport via proton symport (periplasm)	h[p] + metglcur[p] --> h[c] + metglcur[c]	Transport, Inner Membrane		Irreversible	3	0	1000	0	(UidB)
METGLCURtex	1-O-methyl-Beta-D-glucuronate via diffusion (extracellular)	metglcur[e] <==> metglcur[p]	Transport, Outer Membrane		Reversible	0	0	1000	0	((OmpN) or (PhoE) or (OmpC) or (OmpF))
FMNt	FMN transporter, periplasm	fmn[c] --> fmn[p]	Transport, Inner Membrane		Irreversible	2	0	1000	0	(YeeO)
AI2tex	Ai2 transport, outer membrane	mththf[e] <==> mththf[p]	Transport, Outer Membrane		Reversible	0	0	1000	0	((OmpC) or (OmpF) or (PhoE) or (OmpN))
PAI2T	3-hydroxy-2,4-pentadione 5-phosphate thiolase	[c] : coa + dhptdd --> accoa + dhap	Methionine Metabolism	2.3.1	Irreversible	4	0	1000	0	(LsrF)
CUt2pp	copper transport out via permease (no H+)	cu[c] --> cu[p]	Transport, Inner Membrane		Irreversible	2	0	1000	0	((MscL) or (MscK) or (YnaI) or (YbdG) or (MscM) or (MscS) or (YbiO))
DHCURR	NADPH-dependent dihydrocurcumin reductase	[c] : dhcur + h + nadph --> nadp + thcur	Alternate Carbon Metabolism		Irreversible	4	0	1000	0	(CurA)
RHMND	L-rhamnonate dehydratase	[c] : rhmn <==> h2o + lkdr	Alternate Carbon Metabolism	4.2.1.90	Reversible	4	0	1000	0	(YfaW)
3HBZCT	3-hydroxybenzoyl-CoA thioesterase	[c] : 3hbzcoa + h2o --> 3hbz + coa	Lipopolysaccharide Biosynthesis / Recycling	3.1.2	Irreversible	4	0	1000	0	(EntH)
CXSAMS	carboxy-S-adenosyl-L-methionine synthase	[c] : amet + pphn --> cxsam + h2o + phpyr	Cofactor and Prosthetic Group Biosynthesis		Irreversible	4	0	1000	0	(CmoA)
EX_2dglc_e	2-Deoxy-D-glucose exchange	[e] : 2dglc <==>	None	None	Reversible		0	1000	0
THRt2rpp	L-threonine transport via proton symport (periplasm)	h[p] + thr-L[p] --> h[c] + thr-L[c]	Transport, Inner Membrane		Irreversible	2	0	1000	0	(TdcC)
SERt2rpp	L-serine transport via proton symport (periplasm)	h[p] + ser-L[p] --> h[c] + ser-L[c]	Transport, Inner Membrane		Irreversible	3	0	1000	0	((SdaC) or (TdcC))
ACOAD1f	acyl-CoA dehydrogenase (butanoyl-CoA)	[c] : btcoa + fad --> b2coa + fadh2	Membrane Lipid Metabolism	1.3.99.2	Irreversible	3	0	1000	0	(FadE)
AMPNTAT	aminoalkylphosphonate N-acetyltransferase	[c] : accoa + ampnt --> acampnt + coa	Inorganic Ion Transport and Metabolism		Irreversible	4	0	1000	0	(PhnO)
SQGH	sulfoquinovosidase	[c] : h2o + sqg --> glyc + sq	Alternate Carbon Metabolism		Irreversible	4	0	1000	0	(YihQ)
URAtpp	uracil export via facillitated diffusion (periplasm)	ura[c] --> ura[p]	Transport, Inner Membrane		Irreversible	0	0	1000	0
ASPtpp	L-aspartate uptake via facillitated diffusion	asp-L[p] <==> asp-L[c]	Transport, Inner Membrane		Reversible	3	0	1000	0	(YchM)
FUMt1pp	fumarate transport via diffusion in (periplasm)	fum[p] <==> fum[c]	Transport, Inner Membrane		Reversible	3	0	1000	0	(YchM)
SUCCt1pp	succinate transport via diffusion in (periplasm)	succ[p] <==> succ[c]	Transport, Inner Membrane		Reversible	3	0	1000	0	(YchM)
QUINDH	Quinate dehydrogenase	[c] : nad + quin --> 3dhq + (2) h + nadh	Tyrosine, Tryptophan, and Phenylalanine Metabolism		Irreversible	4	0	1000	0	(YdiB)
LCARSyi	lacaldehyde reductase (S-propane-1,2-diol forming)	[c] : h + lald-L + nadph --> 12ppd-S + nadp	Alternate Carbon Metabolism	1.1.1.77	Irreversible	4	0	1000	0	(YahK)
Ec_biomass_iML1515_core_75p37M	E. coli biomass objective function (iML1515) - core - with 75.37 GAM estimate	[c] : (0.000223) 10fthf + (0.000026) 2fe2s + (0.000223) 2ohph + (0.00026) 4fe4s + (0.513689) ala-L + (0.000223) amet + (0.295792) arg-L + (0.241055) asn-L + (0.241055) asp-L + (75.55223) atp + (0.000002) btn + (0.005205) ca2 + (0.005205) cl + (0.000576) coa + (0.000025) cobalt2 + (0.133508) ctp + (0.000709) cu2 + (0.09158) cys-L + (0.026166) datp + (0.027017) dctp + (0.027017) dgtp + (0.026166) dttp + (0.000223) fad + (0.006715) fe2 + (0.007808) fe3 + (0.26316) gln-L + (0.26316) glu-L + (0.612638) gly + (0.215096) gtp + (70.028756) h2o + (0.094738) his-L + (0.290529) ile-L + (0.195193) k + (0.019456) kdo2lipid4 + (0.450531) leu-L + (0.343161) lys-L + (0.153686) met-L + (0.008675) mg2 + (0.000223) mlthf + (0.000691) mn2 + (0.000007) mobd + (0.013894) murein5px4p + (0.001831) nad + (0.000447) nadp + (0.013013) nh4 + (0.000323) ni2 + (0.017868) pe160 + (0.045946) pe160 + (0.054154) pe161 + (0.02106) pe161 + (0.185265) phe-L + (0.000223) pheme + (0.221055) pro-L + (0.000223) pydx5p + (0.000223) ribflv + (0.215792) ser-L + (0.000223) sheme + (0.004338) so4 + (0.000098) succoa + (0.000223) thf + (0.000223) thmpp + (0.253687) thr-L + (0.056843) trp-L + (0.137896) tyr-L + (0.000055) udcpdp + (0.144104) utp + (0.423162) val-L + (0.000341) zn2 --> (75.37723) adp + (75.37723) h + (75.37323) pi + (0.773903) ppi			Irreversible				1
Ec_biomass_iML1515_WT_75p37M	E. coli biomass objective function (iML1515) - WT - with 75.37 GAM estimate	[c] : (0.000223) 10fthf + (0.000223) 2dmmql8 + (0.000025) 2fe2s + (0.000248) 4fe4s + (0.000223) 5mthf + (0.000279) accoa + (0.000223) adocbl + (0.499149) ala-L + (0.000223) amet + (0.28742) arg-L + (0.234232) asn-L + (0.234232) asp-L + (75.55223) atp + (0.000002) btn + (0.004952) ca2 + (0.000223) chor + (0.004952) cl + (0.002944) clpn160 + (0.00229) clpn161 + (0.00118) clpn181 + (0.000168) coa + (0.000024) cobalt2 + (0.008151) colipa + (0.129799) ctp + (0.000674) cu2 + (0.088988) cys-L + (0.024805) datp + (0.025612) dctp + (0.025612) dgtp + (0.024805) dttp + (0.000223) enter + (0.000223) fad + (0.006388) fe2 + (0.007428) fe3 + (0.255712) gln-L + (0.255712) glu-L + (0.595297) gly + (0.154187) glycogen + (0.000223) gthrd + (0.209121) gtp + (70.028756) h2o + (0.000223) hemeO + (0.092056) his-L + (0.282306) ile-L + (0.18569) k + (0.437778) leu-L + (0.000003) lipopb + (0.333448) lys-L + (0.000031) malcoa + (0.149336) met-L + (0.008253) mg2 + (0.000223) mlthf + (0.000658) mn2 + (0.000007) mobd + (0.000007) mococdp + (0.000007) mocogdp + (0.000223) mql8 + (0.001345) murein3p3p + (0.000605) murein3px4p + (0.005381) murein4p4p + (0.005448) murein4px4p + (0.000673) murein4px4px4p + (0.001787) nad + (0.000045) nadh + (0.000112) nadp + (0.000335) nadph + (0.012379) nh4 + (0.000307) ni2 + (0.012366) pe160 + (0.031798) pe160 + (0.009618) pe161 + (0.024732) pe161 + (0.012747) pe181 + (0.004957) pe181 + (0.004892) pg160 + (0.005707) pg160 + (0.004439) pg161 + (0.003805) pg161 + (0.002288) pg181 + (0.001961) pg181 + (0.180021) phe-L + (0.000223) pheme + (0.214798) pro-L + (0.03327) ptrc + (0.000223) pydx5p + (0.000223) q8h2 + (0.000223) ribflv + (0.209684) ser-L + (0.000223) sheme + (0.004126) so4 + (0.006744) spmd + (0.000098) succoa + (0.000223) thf + (0.000223) thmpp + (0.246506) thr-L + (0.055234) trp-L + (0.133993) tyr-L + (0.000055) udcpdp + (0.140101) utp + (0.411184) val-L + (0.000324) zn2 --> (75.37723) adp + (75.37723) h + (75.37323) pi + (0.749831) ppi			Irreversible				0
