## Supplementary Table 8 for "Impact of insertion sequences on convergent evolution of *Shigella* species"

reaction	E. coli	S. boydii	S. dysenteriae	S. flexneri	S. sonnei	Shigella Pan
12DGR120tipp	1	1	1	1	1	4
12DGR140tipp	1	1	1	1	1	4
12DGR141tipp	1	1	1	1	1	4
12DGR160tipp	1	1	1	1	1	4
12DGR161tipp	1	1	1	1	1	4
12DGR180tipp	1	1	1	1	1	4
12DGR181tipp	1	1	1	1	1	4
12PPDRtex	1	1	1	1	1	4
12PPDRtpp	1	1	1	1	1	4
12PPDStex	1	1	1	1	1	4
12PPDStpp	1	1	1	1	1	4
13PPDH2	1	1	1	1	1	4
14GLUCANabcpp	1			1	1	2
14GLUCANtexi	1			1	1	2
23CAMPtex	1	1	1	1	1	4
23CCMPtex	1	1	1	1	1	4
23CGMPtex	1	1	1	1	1	4
23CUMPtex	1	1	1	1	1	4
23DAPPAt2pp	1	1	1	1	1	4
23DAPPAtex	1	1	1	1	1	4
23PDE2pp	1	1	1		1	3
23PDE4pp	1	1	1		1	3
23PDE7pp	1	1	1		1	3
23PDE9pp	1	1	1		1	3
26DAHtex	1	1	1	1	1	4
2AGPA120tipp	1	1	1	1	1	4
2AGPA140tipp	1	1	1	1	1	4
2AGPA141tipp	1	1	1	1	1	4
2AGPA160tipp	1	1	1	1	1	4
2AGPA161tipp	1	1	1	1	1	4
2AGPA180tipp	1	1	1	1	1	4
2AGPA181tipp	1	1	1	1	1	4
2AGPE120tipp	1	1	1	1	1	4
2AGPE140tipp	1	1	1	1	1	4
2AGPE141tipp	1	1	1	1	1	4
2AGPE160tipp	1	1	1	1	1	4
2AGPE161tipp	1	1	1	1	1	4
2AGPE180tipp	1	1	1	1	1	4
2AGPE181tipp	1	1	1	1	1	4
2AGPEAT120	1	1	1	1	1	4
2AGPEAT140	1	1	1	1	1	4
2AGPEAT141	1	1	1	1	1	4
2AGPEAT160	1	1	1	1	1	4
2AGPEAT161	1	1	1	1	1	4
2AGPEAT180	1	1	1	1	1	4
2AGPEAT181	1	1	1	1	1	4
2AGPG120tipp	1	1	1	1	1	4
2AGPG140tipp	1	1	1	1	1	4
2AGPG141tipp	1	1	1	1	1	4
2AGPG160tipp	1	1	1	1	1	4
2AGPG161tipp	1	1	1	1	1	4
2AGPG180tipp	1	1	1	1	1	4
2AGPG181tipp	1	1	1	1	1	4
2AGPGAT120	1	1	1	1	1	4
2AGPGAT140	1	1	1	1	1	4
2AGPGAT141	1	1	1	1	1	4
2AGPGAT160	1	1	1	1	1	4
2AGPGAT161	1	1	1	1	1	4
2AGPGAT180	1	1	1	1	1	4
2AGPGAT181	1	1	1	1	1	4
2DGLCptspp	1	1		1	1	3
2DGLCtex	1	1	1	1	1	4
2DGULRGx	1	1		1	1	3
2DGULRGy	1	1		1	1	3
2DGULRx	1	1		1	1	3
2DGULRy	1	1		1	1	3
2DOXG6PP	1	1	1	1	1	4
2HESR	1	1	1	1	1	4
2MAHMP	1	1	1	1	1	4
34dhpactex	1	1	1	1	1	4
3AMACHYD	1		1	1	1	3
3AMPtex	1	1	1	1	1	4
3CMPtex	1	1	1	1	1	4
3GMPtex	1	1	1	1	1	4
3HAD100	1	1	1	1	1	4
3HAD120	1	1	1	1	1	4
3HAD121	1	1	1	1	1	4
3HAD140	1	1	1	1	1	4
3HAD141	1	1	1	1	1	4
3HAD160	1	1	1	1	1	4
3HAD161	1	1	1	1	1	4
3HAD180	1	1	1	1	1	4
3HAD181	1	1	1	1	1	4
3HAD40	1	1	1	1	1	4
3HAD60	1	1	1	1	1	4
3HAD80	1	1	1	1	1	4
3HBZCT	1	1	1	1	1	4
3HCINNMH	1				1	1
3HPADHi	1	1	1	1	1	4
3HPPPNH	1				1	1
3HPPtex	1	1	1	1	1	4
3HPPtpp	1	1	1	1	1	4
3NTD2pp	1	1	1	1	1	4
3NTD4pp	1	1	1	1	1	4
3NTD7pp	1	1	1	1	1	4
3NTD9pp	1	1	1	1	1	4
3OAR100	1	1	1	1	1	4
3OAR120	1	1	1	1	1	4
3OAR121	1	1	1	1	1	4
3OAR140	1	1	1	1	1	4
3OAR141	1	1	1	1	1	4
3OAR160	1	1	1	1	1	4
3OAR161	1	1	1	1	1	4
3OAR180	1	1	1	1	1	4
3OAR181	1	1	1	1	1	4
3OAR40	1	1	1	1	1	4
3OAR60	1	1	1	1	1	4
3OAR80	1	1	1	1	1	4
3OAS100	1	1	1	1	1	4
3OAS120	1	1	1	1	1	4
3OAS121	1	1	1	1	1	4
3OAS140	1	1	1	1	1	4
3OAS141	1	1	1	1	1	4
3OAS160	1	1	1	1	1	4
3OAS161	1	1	1	1	1	4
3OAS180	1	1	1	1	1	4
3OAS181	1	1	1	1	1	4
3OAS60	1	1	1	1	1	4
3OAS80	1	1	1	1	1	4
3PEPTabcpp	1	1	1	1	1	4
3PEPTtex	1	1	1	1	1	4
3SLAR	1			1		1
3UMPtex	1	1	1	1	1	4
4ABZGLUH	1	1			1	2
4ABZGLUtex	1	1	1	1	1	4
4ABZGLUtr	1	1			1	2
4HBZt3pp	1	1	1	1	1	4
4HOXPACDtex	1	1	1	1	1	4
4HTHRA	1	1			1	2
4PCP	1	1	1	1	1	4
4PCPpp	1	1		1	1	3
4PEPTabcpp	1	1	1	1	1	4
4PEPTtex	1	1	1	1	1	4
5DGLCNt2rpp	1				1	1
5DGLCNtex	1	1	1	1	1	4
5DKGR	1	1		1	1	3
5DKGRyi	1				1	1
5DOAN	1	1	1	1	1	4
5MTRtex	1	1	1	1	1	4
5MTRtpp	1	1	1	1	1	4
6D6SFK	1			1		1
6D6SPA	1			1		1
A5PISO	1	1	1	1	1	4
AACPS1	1	1	1	1	1	4
AACPS2	1	1	1	1	1	4
AACPS3	1	1	1	1	1	4
AACPS4	1	1	1	1	1	4
AACPS5	1	1	1	1	1	4
AACPS6	1	1	1	1	1	4
AACPS7	1	1	1	1	1	4
AACPS8	1	1	1	1	1	4
AACPS9	1	1	1	1	1	4
AACTOOR	1	1	1	1	1	4
AADDGT	1	1		1	1	3
AAMYL	1	1	1	1	1	4
AAMYLpp	1	1		1		2
AB6PGH	1	1	1	1	1	4
ABTA	1	1	1	1	1	4
ABUTD	1		1	1	1	3
ABUTt2pp	1	1		1	1	3
ABUTtex	1	1	1	1	1	4
ACACCT	1	1			1	2
ACACT1r	1	1	1	1	1	4
ACACT2r	1	1	1	1	1	4
ACACT3r	1	1	1	1	1	4
ACACT4r	1	1	1	1	1	4
ACACT5r	1	1	1	1	1	4
ACACT6r	1	1	1	1	1	4
ACACT7r	1	1	1	1	1	4
ACACT8r	1	1	1	1	1	4
ACACt2pp	1				1	1
ACACtex	1	1	1	1	1	4
ACALD	1	1		1	1	3
ACALDtex	1	1	1	1	1	4
ACALDtpp	1	1	1	1	1	4
ACANTHAT	1				1	1
ACBIPGT	1	1	1		1	3
ACCOAC	1	1	1	1	1	4
ACCOAL	1	1		1	1	3
ACGAL1PPpp	1	1	1	1	1	4
ACGAL1Ptex	1	1	1	1	1	4
ACGALtex	1	1	1	1	1	4
ACGAM1PPpp	1	1	1	1	1	4
ACGAM1Ptex	1	1	1	1	1	4
ACGAMK	1	1	1	1	1	4
ACGAMT	1	1		1	1	3
ACGAptspp	1	1	1	1	1	4
ACGAtex	1	1	1	1	1	4
ACGK	1	1	1	1	1	4
ACGS	1	1	1	1	1	4
ACHBS	1	1	1	1	1	4
ACKr	1	1	1	1	1	4
ACLS	1	1	1	1	1	4
ACM6PH	1	1	1	1	1	4
ACMAMUT	1	1		1	1	3
ACMANAptspp	1	1		1	1	3
ACMANAtex	1	1	1	1	1	4
ACMUMptspp	1	1	1	1	1	4
ACMUMtex	1	1	1	1	1	4
ACNAMt2pp	1	1	1	1	1	4
ACNAMtex	1	1	1	1	1	4
ACNML	1	1	1	1	1	4
ACOAD1fi	1	1	1	1	1	4
ACOAD1fr	1	1				1
ACOAD2f	1	1	1	1	1	4
ACOAD3f	1	1	1	1	1	4
ACOAD4f	1	1	1	1	1	4
ACOAD5f	1	1	1	1	1	4
ACOAD6f	1	1	1	1	1	4
ACOAD7f	1	1	1	1	1	4
ACOAD8f	1	1	1	1	1	4
ACOATA	1	1	1	1	1	4
ACODA	1	1	1	1	1	4
ACOLIPAabctex	1	1		1	1	3
ACONIs	1	1	1	1	1	4
ACONMT	1			1		1
ACONTa	1	1	1	1	1	4
ACONTb	1	1	1	1	1	4
ACOTA	1	1	1	1	1	4
ACOXT	1	1	1	1	1	4
ACP1_FMH	1	1	1	1	1	4
ACP1p	1	1	1	1	1	4
ACPPAT120	1	1	1	1	1	4
ACPPAT140	1	1	1	1	1	4
ACPPAT141	1	1	1	1	1	4
ACPPAT160	1	1	1	1	1	4
ACPPAT161	1	1	1	1	1	4
ACPPAT180	1	1	1	1	1	4
ACPPAT181	1	1	1	1	1	4
ACPS1	1	1	1	1	1	4
ACS	1	1		1	1	3
ACSERtex	1	1	1	1	1	4
ACSERtpp	1	1	1	1	1	4
ACt2rpp	1	1	1	1	1	4
ACt4pp	1	1		1	1	3
ACtex	1	1	1	1	1	4
ADA	1	1	1	1	1	4
ADCL	1	1	1	1	1	4
ADCS	1	1	1	1	1	4
ADD	1	1	1	1	1	4
ADEt2rpp	1	1	1	1	1	4
ADEtex	1	1	1	1	1	4
ADK1	1	1	1	1	1	4
ADK3	1	1	1	1	1	4
ADK4	1	1	1	1	1	4
ADMDC	1	1		1	1	3
ADNCYC	1	1	1	1	1	4
ADNK1	1	1	1	1	1	4
ADNUC	1	1	1	1	1	4
ADNt2pp	1	1	1	1	1	4
ADNtex	1	1		1	1	3
ADOCBIK	1	1	1		1	3
ADOCBLS	1	1			1	2
ADOCBLabcpp	1	1	1	1	1	4
ADOCBLtonex	1	1	1	1	1	4
ADPRDP	1	1	1	1	1	4
ADPT	1	1	1	1	1	4
ADSK	1	1	1	1	1	4
ADSL1r	1	1	1	1	1	4
ADSL2r	1	1	1	1	1	4
ADSS	1	1	1	1	1	4
AGDC	1	1		1	1	3
AGM3PA	1	1	1	1	1	4
AGM3PApp	1	1	1	1	1	4
AGM3PH	1	1	1	1	1	4
AGM3Pt2pp	1	1	1	1	1	4
AGM4PA	1	1	1	1	1	4
AGM4PApp	1	1	1	1	1	4
AGM4PCP	1	1	1	1	1	4
AGM4PCPpp	1	1		1	1	3
AGM4PH	1	1	1	1	1	4
AGM4Pt2pp	1	1	1	1	1	4
AGMH	1	1	1	1	1	4
AGMHE	1	1	1	1	1	4
AGMT	1	1	1	1	1	4
AGMt2pp	1	1	1	1	1	4
AGMtex	1	1	1	1	1	4
AGPAT120	1	1	1	1	1	4
AGPAT140	1	1	1	1	1	4
AGPAT141	1	1	1	1	1	4
AGPAT160	1	1	1	1	1	4
AGPAT161	1	1	1	1	1	4
AGPAT180	1	1	1	1	1	4
AGPAT181	1	1	1	1	1	4
AGPR	1	1	1	1	1	4
AGt3	1			1	1	2
AHCYSNS	1	1	1	1	1	4
AHGDx	1	1	1	1	1	4
AI2K	1		1	1		2
AI2abcpp	1			1		1
AI2tex	1	1	1	1	1	4
AI2tpp	1	1		1	1	3
AICART	1	1	1	1	1	4
AIRC2	1	1	1	1	1	4
AIRC3	1	1		1	1	3
AKGDH	1	1		1	1	3
AKGt2rpp	1	1		1	1	3
AKGtex	1	1	1	1	1	4
ALAALAD	1	1			1	2
ALAALAabcpp	1	1	1	1	1	4
ALAALAr	1	1	1	1	1	4
ALAALAtex	1	1	1	1	1	4
ALAGLUE	1	1	1	1	1	4
ALAR	1	1	1	1	1	4
ALATA_D2	1	1	1	1	1	4
ALATA_L	1	1	1	1	1	4
ALATA_L2	1	1	1	1	1	4
ALAabcpp	1	1		1	1	3
ALAt2pp	1	1	1		1	3
ALAt4pp	1	1	1	1		3
ALAtex	1	1	1	1	1	4
ALAtpp	1	1	1	1	1	4
ALCD19	1	1		1	1	3
ALCD2x	1	1		1	1	3
ALDD2y	1	1	1	1	1	4
ALDD3y	1	1	1	1	1	4
ALDD4	1	1	1	1	1	4
ALKP	1	1	1	1	1	4
ALLTAMH2	1			1		1
ALLTN	1				1	1
ALLTNtex	1	1	1	1	1	4
ALLtex	1	1	1	1	1	4
ALPATE160pp	1	1		1	1	3
ALPATG160pp	1	1		1	1	3
ALR2	1	1	1	1	1	4
ALR2x	1		1	1		2
ALR4x	1	1	1	1	1	4
ALTRH	1	1	1	1	1	4
AM3PA	1	1	1	1	1	4
AM4PA	1	1	1	1	1	4
AM4PCP	1	1	1	1	1	4
AMALT1	1	1	1	1	1	4
AMALT2	1	1	1	1	1	4
AMALT3	1	1	1	1	1	4
AMALT4	1	1	1	1	1	4
AMANAPEr	1	1	1	1	1	4
AMANK	1	1	1	1	1	4
AMAOTr	1	1		1	1	3
AMMQLT8	1	1	1	1	1	4
AMPMS2	1	1	1	1	1	4
AMPN	1	1	1		1	3
AMPNTAT	1	1	1		1	3
AMPTASECG	1	1	1	1	1	4
AMPTASEPG	1	1	1	1	1	4
AMPtex	1	1	1	1	1	4
ANHGMtex	1	1	1	1	1	4
ANHMK	1	1	1	1	1	4
ANPRT	1	1		1	1	3
ANS	1	1		1	1	3
AOBUTDs	1	1	1	1	1	4
AOXSr2	1	1		1	1	3
AP4AH	1	1	1	1	1	4
AP4AS	1				1	1
AP5AH	1	1	1	1	1	4
APCS	1	1		1	1	3
APG3PAT120	1	1	1	1	1	4
APG3PAT140	1	1	1	1	1	4
APG3PAT141	1	1	1	1	1	4
APG3PAT160	1	1	1	1	1	4
APG3PAT161	1	1	1	1	1	4
APG3PAT180	1	1	1	1	1	4
APG3PAT181	1	1	1	1	1	4
APH120	1	1	1	1	1	4
APH140	1	1	1	1	1	4
APH141	1	1	1	1	1	4
APH160	1	1	1	1	1	4
APH161	1	1	1	1	1	4
APH180	1	1	1	1	1	4
APH181	1	1	1	1	1	4
APPLDHr	1	1	1	1	1	4
APRAUR	1	1	1	1	1	4
ARABI	1	1	1	1	1	4
ARAI	1	1	1		1	3
ARBTNR1	1	1	1	1	1	4
ARBTNR2	1	1	1	1	1	4
ARBTNR3	1	1	1	1	1	4
ARBTNabcpp	1	1	1	1	1	4
ARBTNexs	1	1	1	1	1	4
ARBTNtex	1	1	1	1	1	4
ARBTNtonex	1	1	1	1	1	4
ARBTNtpp	1	1	1	1	1	4
ARBTptspp	1	1		1	1	3
ARBTtex	1	1	1	1	1	4
ARBabcpp	1	1	1	1	1	4
ARBt2rpp	1	1	1	1	1	4
ARBt3ipp	1	1		1	1	3
ARBtex	1	1	1	1	1	4
ARCOACR	1	1	1	1	1	4
ARGAGMt7pp	1	1	1	1	1	4
ARGDC	1	1	1	1	1	4
ARGDCpp	1	1	1	1	1	4
ARGORNt7pp	1	1		1	1	3
ARGSL	1	1	1	1	1	4
ARGSS	1	1	1	1	1	4
ARGabcpp	1	1	1	1	1	4
ARGt3pp	1	1	1	1	1	4
ARGtex	1	1	1	1	1	4
ARHGDx	1	1	1	1	1	4
ARMEPNS	1	1			1	2
ASAD	1	1	1	1	1	4
ASCBPL	1	1		1	1	3
ASCBptspp	1	1		1		2
ASCBtex	1	1	1	1	1	4
ASNN	1	1	1	1	1	4
ASNNpp	1	1	1		1	3
ASNS1	1	1	1	1	1	4
ASNS2	1	1	1	1	1	4
ASNt2rpp	1	1	1		1	3
ASNtex	1	1	1	1	1	4
ASO3t8pp	1	1	1	1	1	4
ASO3tex	1	1	1	1	1	4
ASP1DC	1	1	1	1	1	4
ASPCT	1	1		1	1	3
ASPK	1	1	1	1	1	4
ASPO3	1	1	1	1	1	4
ASPO4	1	1	1	1	1	4
ASPO5	1	1	1	1	1	4
ASPO6	1	1	1	1	1	4
ASPT	1	1	1	1	1	4
ASPTA	1	1	1	1	1	4
ASPabcpp	1	1		1	1	3
ASPt2_2pp	1	1		1	1	3
ASPt2_3pp	1	1	1	1	1	4
ASPt2pp	1	1		1	1	3
ASPtex	1	1	1	1	1	4
ASPtpp	1	1	1	1	1	4
ASR	1	1			1	2
AST	1	1	1	1	1	4
ATHRDHr	1	1	1	1	1	4
ATPHs	1	1	1	1	1	4
ATPM	1	1	1	1	1	4
ATPPRT	1	1	1	1	1	4
ATPS4rpp	1	1	1	1	1	4
BALAt2pp	1	1	1		1	3
BALAtex	1	1	1	1	1	4
BETALDHx	1				1	1
BETALDHy	1				1	1
BGLA1	1	1	1	1	1	4
BMOCOS	1	1	1	1	1	4
BMOGDS1	1	1		1	1	3
BMOGDS2	1	1		1	1	3
BPNT	1	1		1	1	3
BSORx	1	1	1	1	1	4
BSORy	1	1	1	1	1	4
BTNt2ipp	1	1	1	1	1	4
BTNtex	1	1	1	1	1	4
BTS5	1	1	1	1	1	4
BUTSO3abcpp	1	1	1	1	1	4
BUTSO3tex	1	1	1	1	1	4
BUTt2rpp	1				1	1
BUTtex	1	1	1	1	1	4
BWCOGDS1	1	1		1	1	3
BWCOGDS2	1	1		1	1	3
BWCOS	1	1	1	1	1	4
CA2t3pp	1	1	1		1	3
CA2tex	1	1	1	1	1	4
CADVtpp	1				1	1
CAT	1	1		1	1	3
CAt6pp	1	1	1	1	1	4
CBIAT	1	1	1	1	1	4
CBItonex	1	1	1	1	1	4
CBIuabcpp	1	1	1	1	1	4
CBL1abcpp	1	1	1	1	1	4
CBL1tonex	1	1	1	1	1	4
CBLAT	1	1	1	1	1	4
CBMD	1	1	1	1	1	4
CBMKi	1	1	1	1	1	4
CBPS	1	1	1	1	1	4
CCGS	1	1		1	1	3
CD2abcpp	1	1	1	1	1	4
CD2t3pp	1	1	1	1	1	4
CD2tex	1	1	1	1	1	4
CD2tpp	1	1	1	1	1	4
CDAPPA120	1	1	1	1	1	4
CDAPPA140	1	1	1	1	1	4
CDAPPA141	1	1	1	1	1	4
CDAPPA160	1	1	1	1	1	4
CDAPPA161	1	1	1	1	1	4
CDAPPA180	1	1	1	1	1	4
CDAPPA181	1	1	1	1	1	4
CDGR	1	1			1	2
CDGS	1	1	1	1	1	4
CDGUNPD	1	1	1	1	1	4
CDPMEK	1	1	1	1	1	4
CELBpts	1	1			1	2
CELBtex	1	1	1	1	1	4
CFAS160E	1	1	1	1	1	4
CFAS160G	1	1	1	1	1	4
CFAS180E	1	1	1	1	1	4
CFAS180G	1	1	1	1	1	4
CGLYabcpp	1	1	1	1	1	4
CGLYtex	1	1	1	1	1	4
CH4t2pp	1	1	1	1	1	4
CH4tex	1	1	1	1	1	4
CHLabcpp	1	1		1	1	3
CHLt2pp	1	1			1	2
CHLt3pp	1				1	1
CHLtex	1	1	1	1	1	4
CHOLATEtpp	1	1	1			2
CHOLD	1				1	1
CHOLID	1	1	1		1	3
CHORM	1	1	1	1	1	4
CHORS	1	1	1	1	1	4
CHRPL	1	1	1	1	1	4
CHTBSptspp	1	1			1	2
CHTBStex	1	1	1	1	1	4
CINNDO	1	1		1	1	3
CITL	1	1		1	1	3
CITt3pp	1	1	1	1	1	4
CITt7pp	1	1		1	1	3
CITtex	1	1	1	1	1	4
CLIPAabctex	1	1		1	1	3
CLPNH120pp	1	1	1	1	1	4
CLPNH140pp	1	1	1	1	1	4
CLPNH141pp	1	1	1	1	1	4
CLPNH160pp	1	1	1	1	1	4
CLPNH161pp	1	1	1	1	1	4
CLPNH180pp	1	1	1	1	1	4
CLPNH181pp	1	1	1	1	1	4
CLPNS120pp	1	1	1	1	1	4
CLPNS140pp	1	1	1	1	1	4
CLPNS141pp	1	1	1	1	1	4
CLPNS160pp	1	1	1	1	1	4
CLPNS161pp	1	1	1	1	1	4
CLPNS180pp	1	1	1	1	1	4
CLPNS181pp	1	1	1	1	1	4
CLt3_2pp	1	1	1	1	1	4
CLtex	1	1	1	1	1	4
CLtipp	1	1	1	1	1	4
CMPN	1	1	1	1	1	4
CMPtex	1	1	1	1	1	4
CMtex	1	1	1	1	1	4
CMtpp	1	1	1	1	1	4
CO2tex	1	1	1	1	1	4
CO2tpp	1	1	1	1	1	4
COBALT2abcpp	1	1	1	1	1	4
COBALT2t3pp	1	1	1	1	1	4
COBALT2tex	1	1	1	1	1	4
COBALT2tpp	1	1	1	1	1	4
COLIPAKpp	1	1	1	1	1	4
COLIPAPabctex	1	1		1	1	3
COLIPAabcpp	1	1	1	1	1	4
COLIPAabctex	1	1		1	1	3
CPGNR1	1	1	1	1	1	4
CPGNR2	1	1	1	1	1	4
CPGNR3	1	1	1	1	1	4
CPGNUtex	1	1	1	1	1	4
CPGNUtpp	1	1	1	1	1	4
CPGNabcpp	1	1	1	1	1	4
CPGNexs	1	1	1	1	1	4
CPGNtonex	1	1	1	1	1	4
CPH4S	1	1			1	2
CPL	1	1	1		1	3
CPMPS	1	1		1	1	3
CPPPGO	1	1	1	1	1	4
CPPPGO2	1	1		1	1	3
CRNBTCT	1		1	1	1	3
CRNCAL2	1		1	1	1	3
CRNCAR	1		1	1	1	3
CRNCBCT	1		1	1	1	3
CRNCDH	1		1	1	1	3
CRNDCAL2	1		1	1	1	3
CRNDabcpp	1	1		1	1	3
CRNDt2rpp	1	1	1	1	1	4
CRNDtex	1	1	1	1	1	4
CRNabcpp	1	1		1	1	3
CRNt2rpp	1	1	1	1	1	4
CRNt7pp	1		1	1	1	3
CRNt8pp	1		1	1	1	3
CRNtex	1	1	1	1	1	4
CS	1	1	1	1	1	4
CS1tex	1	1	1	1	1	4
CSNtex	1	1	1	1	1	4
CTBTCAL2	1		1	1	1	3
CTBTabcpp	1	1		1	1	3
CTBTt2rpp	1	1	1	1	1	4
CTECOAI6	1	1		1	1	3
CTECOAI7	1	1		1	1	3
CTECOAI8	1	1		1	1	3
CTPS2	1	1		1	1	3
CU1Opp	1	1		1	1	3
CU1abcpp	1	1		1	1	3
CU2abcpp	1	1	1	1	1	4
CU2tex	1	1	1	1	1	4
CU2tpp	1	1	1	1	1	4
CURR	1	1	1		1	3
CUt2pp	1	1	1	1	1	4
CUt3	1			1	1	2
CUtex	1	1	1	1	1	4
CXSAMS	1	1	1	1	1	4
CYANST	1	1	1	1	1	4
CYANSTpp	1	1	1	1	1	4
CYANtex	1	1	1	1	1	4
CYNTtex	1	1	1	1	1	4
CYSDDS	1	1	1	1		3
CYSDS	1	1	1	1	1	4
CYSDabcpp	1	1	1	1	1	4
CYSDtex	1	1	1	1	1	4
CYSS	1	1	1	1	1	4
CYSSADS	1	1	1	1	1	4
CYSTAi2	1	1	1	1	1	4
CYSTL	1	1	1	1	1	4
CYSabc2pp	1	1		1	1	3
CYSabcpp	1	1		1	1	3
CYStex	1	1	1	1	1	4
CYStpp	1	1	1	1	1	4
CYTBD2pp	1	1	1	1	1	4
CYTBDpp	1	1	1	1	1	4
CYTBO3_4pp	1	1		1	1	3
CYTD	1	1	1	1	1	4
CYTDH	1	1	1	1	1	4
CYTDK1	1	1	1	1	1	4
CYTDK2	1	1	1	1	1	4
CYTDt2pp	1	1	1	1	1	4
CYTDtex	1	1	1	1	1	4
CYTK1	1	1	1		1	3
CYTK2	1	1	1		1	3
DAAD	1	1	1	1	1	4
DADA	1	1	1	1	1	4
DADK	1	1	1	1	1	4
DADNt2pp	1	1	1	1	1	4
DADNtex	1	1		1	1	3
DAGK120	1	1		1	1	3
DAGK140	1	1		1	1	3
DAGK141	1	1		1	1	3
DAGK160	1	1		1	1	3
DAGK161	1	1		1	1	3
DAGK180	1	1		1	1	3
DAGK181	1	1		1	1	3
DALAt2pp	1	1	1		1	3
DALAtex	1	1	1	1	1	4
DAMPtex	1	1	1	1	1	4
DAPAL	1	1			1	2
DAPDC	1	1	1	1	1	4
DAPE	1	1	1	1	1	4
DAPabcpp	1	1	1	1	1	4
DAPtex	1	1	1	1	1	4
DASYN120	1	1	1	1	1	4
DASYN140	1	1	1	1	1	4
DASYN141	1	1	1	1	1	4
DASYN160	1	1	1	1	1	4
DASYN161	1	1	1	1	1	4
DASYN180	1	1	1	1	1	4
DASYN181	1	1	1	1	1	4
DATPHs	1	1	1	1	1	4
DB4PS	1	1	1	1	1	4
DBTS	1	1	1	1	1	4
DC6PDA	1			1	1	2
DCAtex	1	1	1	1	1	4
DCMPtex	1	1	1	1	1	4
DCTPD	1	1	1	1	1	4
DCYTD	1	1	1	1	1	4
DCYTt2pp	1	1	1	1	1	4
DCYTtex	1	1		1	1	3
DDCAtexi	1	1		1	1	3
DDGALK	1			1	1	2
DDGLCNt2rpp	1	1	1	1	1	4
DDGLCNtex	1	1	1	1	1	4
DDGLK	1	1		1	1	3
DDPA	1	1	1	1	1	4
DDPGALA	1			1	1	2
DGK1	1	1	1	1	1	4
DGMPtex	1	1	1	1	1	4
DGSNt2pp	1	1	1	1	1	4
DGSNtex	1	1	1	1	1	4
DGUNC	1	1	1	1	1	4
DHAD1	1	1	1	1	1	4
DHAD2	1	1	1	1	1	4
DHAPT	1	1				1
DHAtex	1	1	1	1	1	4
DHAtpp	1	1	1	1	1	4
DHBD	1	1	1	1	1	4
DHBS	1	1		1	1	3
DHBSH	1	1	1	1	1	4
DHCIND	1	1		1	1	3
DHCINDO	1				1	1
DHCURR	1	1	1		1	3
DHDPRy	1	1	1	1	1	4
DHDPS	1	1	1	1	1	4
DHFR	1	1	1	1	1	4
DHFS	1	1	1	1	1	4
DHMPTR	1	1	1	1	1	4
DHNAOT4	1	1	1	1	1	4
DHNCOAS	1	1	1	1	1	4
DHNCOAT	1	1	1	1	1	4
DHNPA2r	1	1	1	1	1	4
DHNPTE	1	1	1	1	1	4
DHORD2	1	1	1	1	1	4
DHORD5	1	1	1	1	1	4
DHORDfum	1	1	1	1	1	4
DHORTS	1	1	1	1	1	4
DHPPD	1	1		1	1	3
DHPPDA2	1	1	1	1	1	4
DHPS2	1	1	1	1	1	4
DHPStex	1			1		1
DHPStr	1			1		1
DHPTDCs2	1	1	1	1	1	4
DHPTDNRNi	1	1		1	1	3
DHPTDNRi	1	1		1	1	3
DHPTPE	1	1	1	1	1	4
DHQS	1	1	1	1	1	4
DHQTi	1	1	1		1	3
DIMPtex	1	1	1	1	1	4
DINSt2pp	1	1	1	1	1	4
DINStex	1	1	1	1	1	4
DKGLCNR1	1	1	1	1	1	4
DKGLCNR2x	1	1		1	1	3
DKGLCNR2y	1	1		1	1	3
DMATT	1	1	1	1	1	4
DMPPS	1	1	1	1	1	4
DMQMT	1	1	1	1	1	4
DMSOR1	1	1		1	1	3
DMSOR1pp	1	1		1	1	3
DMSOR2	1	1			1	2
DMSOR2pp	1	1		1	1	3
DMSOtex	1	1	1	1	1	4
DMSOtpp	1	1	1	1	1	4
DMStex	1	1	1	1	1	4
DM_4crsol_c	1	1	1	1	1	4
DM_5drib_c	1	1	1	1	1	4
DM_AACALD	1	1	1	1	1	4
DM_amob_c	1	1	1	1	1	4
DM_mththf_c	1	1	1	1	1	4
DM_oxam_c	1	1	1	1	1	4
DNMPPA	1	1	1	1	1	4
DNTPPA	1	1	1	1	1	4
DOGULNR	1	1		1		2
DOPAtex	1	1	1	1	1	4
DOXRBCNtex	1	1	1	1	1	4
DOXRBCNtpp	1	1	1	1	1	4
DPCOAK	1	1	1	1	1	4
DPR	1	1	1	1	1	4
DRPA	1	1	1	1	1	4
DSBAO1	1	1		1	1	3
DSBAO2	1	1		1	1	3
DSBCGT	1	1	1	1	1	4
DSBDR	1			1	1	2
DSBGGT	1	1		1		2
DSERDHr	1	1	1	1	1	4
DSERt2pp	1	1	1		1	3
DSERtex	1	1	1	1	1	4
DTARTD	1	1		1	1	3
DTMPK	1	1	1	1	1	4
DTMPtex	1	1	1	1	1	4
DUMPtex	1	1	1	1	1	4
DURADx	1	1		1		2
DURIK1	1	1		1	1	3
DURIPP	1	1	1	1	1	4
DURIt2pp	1	1	1	1	1	4
DURItex	1	1		1	1	3
DUTPDP	1	1	1	1	1	4
DXPRIi	1	1	1	1	1	4
DXPS	1	1	1	1	1	4
DXYLK	1	1		1	1	3
DXYLONtex	1	1	1	1	1	4
DXYLONtpp	1	1	1	1	1	4
D_LACt2pp	1	1	1	1	1	4
D_LACtex	1	1	1	1	1	4
E4PD	1	1	1	1	1	4
E4PP	1	1	1	1	1	4
EAR100x	1	1	1	1	1	4
EAR100y	1	1	1	1	1	4
EAR120x	1	1	1	1	1	4
EAR120y	1	1	1	1	1	4
EAR121x	1	1	1	1	1	4
EAR121y	1	1	1	1	1	4
EAR140x	1	1	1	1	1	4
EAR140y	1	1	1	1	1	4
EAR141x	1	1	1	1	1	4
EAR141y	1	1	1	1	1	4
EAR160x	1	1	1	1	1	4
EAR160y	1	1	1	1	1	4
EAR161x	1	1	1	1	1	4
EAR161y	1	1	1	1	1	4
EAR180x	1	1	1	1	1	4
EAR180y	1	1	1	1	1	4
EAR181x	1	1	1	1	1	4
EAR181y	1	1	1	1	1	4
EAR40x	1	1	1	1	1	4
EAR40y	1	1	1	1	1	4
EAR60x	1	1	1	1	1	4
EAR60y	1	1	1	1	1	4
EAR80x	1	1	1	1	1	4
EAR80y	1	1	1	1	1	4
ECA4COLIPAabctex	1	1		1	1	3
ECAP1pp	1	1	1	1	1	4
ECAP2pp	1	1	1	1	1	4
ECAP3pp	1	1	1	1	1	4
ECAtpp	1	1	1	1	1	4
ECOAH1	1	1	1	1	1	4
ECOAH2	1	1	1	1	1	4
ECOAH3	1	1	1	1	1	4
ECOAH4	1	1	1	1	1	4
ECOAH5	1	1	1	1	1	4
ECOAH6	1	1	1	1	1	4
ECOAH7	1	1	1	1	1	4
ECOAH8	1	1	1	1	1	4
EDA	1	1	1	1	1	4
EDD	1	1	1	1	1	4
EDTXS1	1	1	1	1	1	4
EDTXS2	1	1	1	1	1	4
EDTXS3	1	1	1	1	1	4
EDTXS4	1	1	1	1	1	4
EGMEACPR	1	1	1	1	1	4
ENLIPAabctex	1	1		1	1	3
ENO	1	1		1	1	3
ENTCS	1	1	1	1	1	4
ENTERES	1	1	1	1	1	4
EPMEACPR	1	1	1	1	1	4
ETHAAL	1	1	1		1	3
ETHAt2pp	1	1	1	1	1	4
ETHAtex	1	1	1	1	1	4
ETHSO3abcpp	1	1	1	1	1	4
ETHSO3tex	1	1	1	1	1	4
ETOHtex	1	1	1	1	1	4
ETOHtrpp	1	1	1	1	1	4
F1PP	1	1	1	1	1	4
F6PA	1	1	1	1	1	4
F6PP	1	1	1	1	1	4
F6Pt6_2pp	1	1	1	1	1	4
F6Ptex	1	1	1	1	1	4
FA100ACPHi	1	1		1	1	3
FA120ACPHi	1	1		1	1	3
FA140ACPHi	1	1		1	1	3
FA141ACPHi	1	1		1	1	3
FA160ACPHi	1	1		1	1	3
FA161ACPHi	1	1		1	1	3
FA80ACPHi	1	1		1	1	3
FACOAE100	1	1	1	1	1	4
FACOAE120	1	1	1	1	1	4
FACOAE140	1	1	1	1	1	4
FACOAE141	1	1	1	1	1	4
FACOAE160	1	1	1	1	1	4
FACOAE161	1	1	1	1	1	4
FACOAE180	1	1	1	1	1	4
FACOAE181	1	1	1	1	1	4
FACOAE60	1	1	1	1	1	4
FACOAE80	1	1	1	1	1	4
FACOAL100t2pp	1	1	1	1	1	4
FACOAL120t2pp	1	1	1	1	1	4
FACOAL140t2pp	1	1	1	1	1	4
FACOAL141t2pp	1	1	1	1	1	4
FACOAL160t2pp	1	1	1	1	1	4
FACOAL161t2pp	1	1	1	1	1	4
FACOAL180t2pp	1	1	1	1	1	4
FACOAL181t2pp	1	1	1	1	1	4
FACOAL60t2pp	1	1	1	1	1	4
FACOAL80t2pp	1	1	1	1	1	4
FADRx	1	1		1	1	3
FADRx2	1	1	1	1	1	4
FADt	1	1			1	2
FADtex	1	1	1	1	1	4
FALDH2	1				1	1
FALDtex	1	1	1	1	1	4
FALDtpp	1	1	1	1	1	4
FALGTHLs	1	1	1	1	1	4
FBA	1	1	1	1	1	4
FBA3	1	1	1	1	1	4
FBP	1	1	1	1	1	4
FCI	1	1	1	1	1	4
FCLK	1	1	1	1	1	4
FCLPA	1	1		1	1	3
FCLT	1	1	1	1	1	4
FDH4pp	1	1	1	1	1	4
FDH5pp	1	1		1	1	3
FDMO	1	1	1	1		3
FDMO2	1	1	1	1		3
FDMO3	1	1	1	1		3
FDMO4	1	1	1	1		3
FDMO6	1	1	1	1		3
FE2abcpp	1	1	1	1	1	4
FE2t2pp	1	1	1	1	1	4
FE2t3pp	1	1	1	1	1	4
FE2tex	1	1	1	1	1	4
FE2tpp	1	1	1	1	1	4
FE3DCITR5	1	1	1	1	1	4
FE3DCITabcpp	1				1	1
FE3DCITexs	1	1	1	1	1	4
FE3DCITtonex	1		1		1	2
FE3DHBZS3R	1	1	1	1	1	4
FE3DHBZS3abcpp	1	1		1	1	3
FE3DHBZStonex	1	1	1	1	1	4
FE3HOXR1	1	1	1	1	1	4
FE3HOXR2	1	1	1	1	1	4
FE3HOXR3	1	1	1	1	1	4
FE3HOXUtex	1	1	1	1	1	4
FE3HOXUtpp	1	1	1	1	1	4
FE3HOXabcpp	1	1	1	1	1	4
FE3HOXexs	1	1	1	1	1	4
FE3HOXtonex	1		1	1		2
FE3Ri	1	1		1	1	3
FE3abcpp	1	1	1	1	1	4
FE3tex	1	1	1	1	1	4
FECRMR1	1	1	1	1	1	4
FECRMR2	1	1	1	1	1	4
FECRMR3	1	1	1	1	1	4
FECRMUtex	1	1	1	1	1	4
FECRMUtpp	1	1	1	1	1	4
FECRMabcpp	1	1	1	1	1	4
FECRMexs	1	1	1	1	1	4
FECRMtonex	1		1	1		2
FEENTERES	1	1	1	1	1	4
FEENTERR1	1	1	1	1	1	4
FEENTERR2	1	1	1	1	1	4
FEENTERR3	1	1	1	1	1	4
FEENTERR4	1	1	1	1	1	4
FEENTERabcpp	1	1		1	1	3
FEENTERexs	1	1	1	1	1	4
FEENTERtex	1	1	1	1	1	4
FEENTERtonex	1	1	1	1	1	4
FEENTERtpp	1	1	1	1	1	4
FEOXAMR1	1	1		1	1	3
FEOXAMR2	1	1		1	1	3
FEOXAMR3	1	1		1	1	3
FEOXAMUtex	1	1	1	1	1	4
FEOXAMUtpp	1	1	1	1	1	4
FEOXAMabcpp	1	1	1	1	1	4
FEOXAMexs	1	1	1	1	1	4
FEOXAMtonex	1		1	1		2
FEROpp	1	1	1	1	1	4
FESD1s	1	1	1	1	1	4
FESD2s	1	1	1	1	1	4
FESR	1	1	1	1	1	4
FHL	1	1		1	1	3
FLDR2	1	1	1	1	1	4
FLVR	1	1	1	1	1	4
FLVRx	1	1		1	1	3
FMNAT	1	1	1	1	1	4
FMNRx	1	1	1	1	1	4
FMNRx2	1	1	1	1	1	4
FMNt	1	1			1	2
FMNtex	1	1	1	1	1	4
FOMETRi	1	1		1	1	3
FORCT	1	1	1	1	1	4
FORt2pp	1	1	1	1	1	4
FORtex	1	1	1	1	1	4
FORtppi	1	1	1	1	1	4
FRD2	1	1		1	1	3
FRD3	1	1		1	1	3
FRUK	1	1	1	1	1	4
FRULYSDG	1	1		1	1	3
FRULYSE	1	1		1		2
FRULYSK	1	1		1	1	3
FRULYSt2pp	1	1			1	2
FRULYStex	1	1	1	1	1	4
FRUURt2rpp	1			1	1	2
FRUURtex	1	1	1	1	1	4
FRUpts2pp	1	1		1	1	3
FRUptspp	1	1	1	1	1	4
FRUtex	1	1	1	1	1	4
FTHFD	1	1			1	2
FTHFLi	1	1	1	1	1	4
FUCtex	1	1	1	1	1	4
FUCtpp	1	1	1	1	1	4
FUM	1	1		1	1	3
FUMt1pp	1	1	1	1	1	4
FUMt2_2pp	1	1		1	1	3
FUMt2_3pp	1	1	1	1	1	4
FUMtex	1	1	1	1	1	4
FUSAtex	1	1	1	1	1	4
FUSAtpp	1	1	1	1	1	4
Ftex	1	1	1	1	1	4
Ftpp	1	1		1	1	3
G1PACT	1	1	1	1	1	4
G1PP	1	1	1	1	1	4
G1PPpp	1	1	1	1	1	4
G1PTT	1	1	1	1	1	4
G1Ptex	1	1	1	1	1	4
G1SAT	1	1	1	1	1	4
G2PP	1	1		1	1	3
G2PPpp	1	1	1	1	1	4
G3PAT120	1	1	1	1	1	4
G3PAT140	1	1	1	1	1	4
G3PAT141	1	1	1	1	1	4
G3PAT160	1	1	1	1	1	4
G3PAT161	1	1	1	1	1	4
G3PAT180	1	1	1	1	1	4
G3PAT181	1	1	1	1	1	4
G3PCabcpp	1	1		1	1	3
G3PCtex	1	1	1	1	1	4
G3PD2	1	1	1	1	1	4
G3PD5	1	1	1	1	1	4
G3PD6	1	1	1	1	1	4
G3PD7	1	1	1	1	1	4
G3PEabcpp	1	1		1	1	3
G3PEtex	1	1	1	1	1	4
G3PGabcpp	1	1		1	1	3
G3PGtex	1	1	1	1	1	4
G3PIabcpp	1	1		1	1	3
G3PItex	1	1	1	1	1	4
G3PSabcpp	1	1		1	1	3
G3PStex	1	1	1	1	1	4
G3PT	1	1	1	1	1	4
G5SADs	1	1	1	1	1	4
G5SD	1	1	1	1	1	4
G6PDA	1	1		1	1	3
G6PDH2r	1	1	1	1	1	4
G6PP	1	1	1	1	1	4
G6Pt6_2pp	1	1	1	1	1	4
G6Ptex	1	1	1	1	1	4
GAL1PPpp	1		1	1	1	3
GAL1Ptex	1	1	1	1	1	4
GALBDtex	1	1	1	1	1	4
GALCTD	1			1	1	2
GALCTLO	1	1			1	2
GALCTND	1				1	1
GALCTNLt2pp	1	1		1	1	3
GALCTNLtex	1	1	1	1	1	4
GALCTNt2pp	1			1	1	2
GALCTNtex	1	1	1	1	1	4
GALCTt2rpp	1	1		1	1	3
GALCTtex	1	1	1	1	1	4
GALKr	1	1	1	1	1	4
GALM2pp	1	1	1	1	1	4
GALS3	1	1	1	1	1	4
GALTptspp	1	1		1	1	3
GALTtex	1	1	1	1	1	4
GALURt2rpp	1	1	1	1		3
GALURtex	1	1	1	1	1	4
GALUi	1	1	1	1	1	4
GALabcpp	1	1	1	1	1	4
GALt2pp	1	1	1	1	1	4
GALtex	1	1	1	1	1	4
GAM6Pt6_2pp	1	1	1	1	1	4
GAMAN6Ptex	1	1	1	1	1	4
GAMptspp	1	1		1	1	3
GAMtex	1	1	1	1	1	4
GAPD	1	1	1	1	1	4
GAPP	1	1	1	1	1	4
GARFT	1	1		1	1	3
GART	1	1	1	1	1	4
GBBTNtex	1	1	1	1	1	4
GCALDD	1	1	1	1	1	4
GDMANE	1	1		1	1	3
GDPDPK	1	1	1	1	1	4
GDPMNH	1	1		1	1	3
GDPMNP	1	1	1	1		3
GDPTPDP	1	1	1	1	1	4
GDPtex	1	1	1	1	1	4
GF6PTA	1	1	1	1	1	4
GGGABADr	1	1	1	1	1	4
GGGABAH	1	1		1	1	3
GGPTRCO	1	1		1	1	3
GGPTRCS	1	1	1	1	1	4
GHBDHx	1			1		1
GHMT2r	1	1	1	1	1	4
GK1	1	1	1	1	1	4
GLBRAN2	1	1	1	1	1	4
GLCATr	1	1	1	1	1	4
GLCDpp	1	1		1	1	3
GLCNt2rpp	1	1	1	1	1	4
GLCNtex	1	1	1	1	1	4
GLCP	1	1	1	1	1	4
GLCP2	1	1	1	1	1	4
GLCRAL	1	1	1	1	1	4
GLCRD	1	1	1	1	1	4
GLCRt2rpp	1	1		1	1	3
GLCRtex	1	1	1	1	1	4
GLCS1	1	1	1	1	1	4
GLCTR1	1	1	1	1	1	4
GLCUR1Ptex	1	1	1	1	1	4
GLCURt2rpp	1	1	1	1	1	4
GLCURtex	1	1	1	1	1	4
GLCabcpp	1	1	1	1	1	4
GLCptspp	1	1	1	1	1	4
GLCt2pp	1	1	1	1	1	4
GLCtex	1	1	1	1	1	4
GLCtexi	1			1	1	2
GLDBRAN2	1	1	1	1	1	4
GLGC	1	1	1	1	1	4
GLNS	1	1	1	1	1	4
GLNabcpp	1	1			1	2
GLNtex	1	1	1	1	1	4
GLTPD	1	1		1	1	3
GLU5K	1	1	1	1	1	4
GLUABUTt7pp	1	1	1	1	1	4
GLUCYS	1	1	1	1	1	4
GLUDC	1	1	1	1	1	4
GLUDy	1	1	1	1	1	4
GLUN	1	1	1	1	1	4
GLUNpp	1	1	1		1	3
GLUPRT	1	1	1	1	1	4
GLUR	1	1	1	1	1	4
GLUSy	1	1	1	1	1	4
GLUTRR	1	1	1	1	1	4
GLUTRS	1	1	1	1	1	4
GLUabcpp	1	1		1	1	3
GLUt2rpp	1	1		1	1	3
GLUt4pp	1	1	1	1	1	4
GLUtex	1	1	1	1	1	4
GLXCL	1	1	1	1		3
GLYALDtex	1	1	1	1	1	4
GLYALDtpp	1	1	1	1	1	4
GLYAT	1	1	1	1	1	4
GLYBabcpp	1	1		1	1	3
GLYBt2pp	1	1	1	1	1	4
GLYBt3pp	1				1	1
GLYBtex	1	1	1	1	1	4
GLYC2Pabcpp	1	1		1	1	3
GLYC2Ptex	1	1	1	1	1	4
GLYC3Pabcpp	1	1		1	1	3
GLYC3Pt6pp	1	1	1	1	1	4
GLYC3Ptex	1	1	1	1	1	4
GLYCAt2rpp	1	1		1	1	3
GLYCAtex	1	1	1	1	1	4
GLYCDx	1	1	1	1	1	4
GLYCK2	1	1	1	1	1	4
GLYCL	1	1		1	1	3
GLYCLTDx	1	1	1	1	1	4
GLYCLTDy	1	1	1	1	1	4
GLYCLTt2rpp	1	1	1	1	1	4
GLYCLTt4pp	1	1		1	1	3
GLYCLTtex	1	1	1	1	1	4
GLYCtex	1	1	1	1	1	4
GLYCtpp	1	1	1	1	1	4
GLYK	1	1	1	1	1	4
GLYOX	1	1		1	1	3
GLYOX3	1	1		1	1	3
GLYt2pp	1	1	1		1	3
GLYt4pp	1	1	1	1		3
GLYtex	1	1	1	1	1	4
GLYtpp	1	1	1	1	1	4
GMAND	1	1		1	1	3
GMHEPAT	1	1	1	1	1	4
GMHEPK	1	1	1	1	1	4
GMHEPPA	1	1		1	1	3
GMPR	1	1	1	1	1	4
GMPS	1	1		1	1	3
GMPS2	1	1		1	1	3
GMPtex	1	1	1	1	1	4
GND	1	1	1	1	1	4
GNK	1	1	1	1	1	4
GNP	1	1	1	1	1	4
GOFUCR	1	1		1	1	3
GP4GH	1	1	1	1	1	4
GPDDA1	1	1		1	1	3
GPDDA1pp	1	1	1	1	1	4
GPDDA2	1	1		1	1	3
GPDDA2pp	1	1	1	1	1	4
GPDDA3	1	1		1	1	3
GPDDA3pp	1	1	1	1	1	4
GPDDA4	1	1		1	1	3
GPDDA4pp	1	1	1	1	1	4
GPDDA5	1	1		1	1	3
GPDDA5pp	1	1	1	1	1	4
GRTT	1	1	1	1	1	4
GRXR	1	1	1	1	1	4
GSNK	1	1	1	1	1	4
GSNt2pp	1	1	1	1	1	4
GSNt3pp	1	1	1	1	1	4
GSNtex	1	1	1	1	1	4
GSPMDA	1	1	1	1	1	4
GSPMDS	1	1	1	1	1	4
GTHOXtex	1	1	1	1	1	4
GTHOr	1	1	1	1	1	4
GTHPi	1	1	1	1	1	4
GTHRDHpp	1	1	1	1	1	4
GTHRDabc2pp	1	1		1	1	3
GTHRDabcpp	1	1	1		1	3
GTHRDtex	1	1	1	1	1	4
GTHS	1	1	1	1	1	4
GTPCI	1	1	1	1	1	4
GTPCII2	1	1	1	1	1	4
GTPDPDP	1	1	1	1	1	4
GTPDPK	1	1	1	1	1	4
GTPHs	1	1	1	1	1	4
GTPtex	1	1	1	1	1	4
GUACYC	1	1	1	1	1	4
GUAD	1				1	1
GUAPRT	1	1	1	1	1	4
GUAt2pp	1	1	1	1	1	4
GUAtex	1	1		1	1	3
GUAtpp	1		1	1	1	3
GUI1	1	1	1	1	1	4
GUI2	1	1	1	1	1	4
GUR1PPpp	1	1	1	1	1	4
H2O2tex	1	1	1	1	1	4
H2Otex	1	1	1	1	1	4
H2Otpp	1	1	1	1	1	4
H2SO	1	1	1	1	1	4
H2St1pp	1	1	1	1	1	4
H2Stex	1	1	1	1	1	4
H2tex	1	1	1	1	1	4
H2tpp	1	1	1	1	1	4
HACD1	1	1	1	1	1	4
HACD2	1	1	1	1	1	4
HACD3	1	1	1	1	1	4
HACD4	1	1	1	1	1	4
HACD5	1	1	1	1	1	4
HACD6	1	1	1	1	1	4
HACD7	1	1	1	1	1	4
HACD8	1	1	1	1	1	4
HBZOPT	1	1	1	1	1	4
HCINNMt2rpp	1				1	1
HCINNMtex	1	1	1	1	1	4
HCO3E	1	1	1	1	1	4
HDCAtexi	1	1		1	1	3
HDCEAtexi	1	1		1	1	3
HEMEOS	1	1		1	1	3
HEPK1	1	1	1	1	1	4
HEPT1	1	1	1	1	1	4
HEPT2	1	1	1	1	1	4
HETZK	1	1	1		1	3
HEX1	1	1	1	1	1	4
HEX4	1	1	1	1	1	4
HEX7	1	1	1	1	1	4
HEXt2rpp	1				1	1
HG2abcpp	1	1	1	1	1	4
HG2t3pp	1	1	1	1	1	4
HG2tex	1	1	1	1	1	4
HISTD	1	1	1	1	1	4
HISTP	1	1	1	1	1	4
HISabcpp	1	1		1	1	3
HISt2rpp	1	1	1	1	1	4
HIStex	1	1	1	1	1	4
HKNDDH	1				1	1
HKNTDH	1				1	1
HMBS	1	1	1	1	1	4
HMPK1	1	1	1	1	1	4
HOMt2pp	1	1	1	1	1	4
HOMtex	1	1	1	1	1	4
HOPNTAL	1				1	1
HOSK	1	1	1	1	1	4
HPPK2	1	1	1	1	1	4
HPPPNDO	1				1	1
HPPPNt2rpp	1				1	1
HPPPNtex	1	1	1	1	1	4
HPYRI	1	1			1	2
HPYRP	1	1	1	1	1	4
HPYRRx	1	1	1	1	1	4
HPYRRy	1	1	1	1	1	4
HSDy	1	1	1	1	1	4
HSK	1	1	1	1	1	4
HSST	1	1		1	1	3
HSTPT	1	1	1	1	1	4
HXAND	1	1		1	1	3
HXAtex	1	1	1	1	1	4
HXPRT	1	1	1	1	1	4
HYD1pp	1	1	1	1	1	4
HYD2pp	1	1	1	1	1	4
HYD3pp	1	1	1	1	1	4
HYPOE	1	1	1	1	1	4
HYXNtex	1	1	1	1	1	4
HYXNtpp	1		1	1	1	3
Htex	1	1	1	1	1	4
I2FE2SR	1	1		1	1	3
I2FE2SS	1	1	1	1	1	4
I2FE2SS2	1	1	1	1	1	4
I2FE2ST	1	1	1	1	1	4
I4FE4SR	1	1	1	1	1	4
I4FE4ST	1	1	1	1	1	4
ICDHyr	1	1	1	1	1	4
ICHORS	1	1	1	1	1	4
ICHORSi	1	1	1	1	1	4
ICHORT	1	1	1	1	1	4
ICL	1	1	1	1	1	4
ICYSDS	1	1	1	1	1	4
IDOND	1				1	1
IDOND2	1				1	1
IDONt2rpp	1				1	1
IDONtex	1	1	1	1	1	4
IG3PS	1	1	1	1	1	4
IGPDH	1	1	1	1	1	4
IGPS	1	1		1	1	3
ILETA	1	1	1	1	1	4
ILEabcpp	1	1		1	1	3
ILEt2pp	1	1	1	1	1	4
ILEt3pp	1	1	1	1	1	4
ILEtex	1	1	1	1	1	4
IMPC	1	1	1	1	1	4
IMPD	1	1	1	1	1	4
IMPtex	1	1	1	1	1	4
INDOLEt2ipp	1	1	1	1	1	4
INDOLEt2pp	1	1			1	2
INDOLEtex	1	1	1	1	1	4
INOSTt4pp	1			1		1
INSH	1	1	1	1	1	4
INSK	1	1	1	1	1	4
INSTtex	1	1	1	1	1	4
INSt2pp	1	1	1	1	1	4
INSt3pp	1	1	1	1	1	4
INStex	1	1		1	1	3
IPDDI	1	1	1	1	1	4
IPDPS	1	1	1	1	1	4
IPMD	1	1	1	1	1	4
IPPMIa	1	1	1	1		3
IPPMIb	1	1	1	1		3
IPPS	1	1	1	1	1	4
ISETACabcpp	1	1	1	1	1	4
ISETACtex	1	1	1	1	1	4
K2L4Aabcpp	1	1	1	1	1	4
K2L4Aabctex	1	1	1	1	1	4
KARA1	1	1	1	1	1	4
KARA2	1	1	1	1	1	4
KAS14	1	1	1	1	1	4
KAS15	1	1	1	1	1	4
KDOCT2	1	1	1	1	1	4
KDOPP	1	1	1	1	1	4
KDOPS	1	1	1	1	1	4
KDUI	1	1		1	1	3
KG6PDC	1	1	1	1	1	4
Kabcpp	1	1			1	2
Kt2pp	1	1	1	1	1	4
Kt3pp	1	1	1	1	1	4
Ktex	1	1	1	1	1	4
LA4NTpp	1	1	1	1	1	4
LACZ	1		1		1	2
LACZpp	1	1	1	1	1	4
LADGMDH	1	1		1	1	3
LALADGLUtex	1	1	1	1	1	4
LALADGLUtpp	1	1	1	1	1	4
LALALGLUtex	1	1	1	1	1	4
LALALGLUtpp	1	1	1	1	1	4
LALDO2x	1	1	1	1	1	4
LALDO3	1	1	1	1	1	4
LALGP	1	1	1	1	1	4
LCADi	1	1	1		1	3
LCARS	1	1		1	1	3
LCARSyi	1				1	1
LCTSt2pp	1				1	1
LCTSt3ipp	1	1	1	1	1	4
LCTStex	1	1	1	1	1	4
LCYSTINtex	1	1	1	1	1	4
LCYSTINtpp	1	1	1	1	1	4
LDGUNPD	1	1	1	1		3
LDH_D	1	1		1	1	3
LDH_D2	1	1	1	1	1	4
LEUTAi	1	1	1	1	1	4
LEUabcpp	1	1		1	1	3
LEUt2pp	1	1	1	1	1	4
LEUt3pp	1	1	1	1	1	4
LEUtex	1	1	1	1	1	4
LGTHL	1	1	1		1	3
LIPACabcpp	1	1	1	1	1	4
LIPAHT2ex	1	1	1	1		3
LIPAHTex	1	1	1	1		3
LIPAMPL	1	1	1	1	1	4
LIPATPT	1	1	1	1	1	4
LIPAabcpp	1	1	1	1	1	4
LIPAabctex	1	1		1	1	3
LIPOCT	1	1		1	1	3
LIPOS	1	1		1	1	3
LIPOt2pp	1	1	1	1	1	4
LIPOtex	1	1	1	1	1	4
LKDRA	1	1	1	1	1	4
LPADSS	1	1	1	1	1	4
LPLIPAL1A120pp	1	1	1	1	1	4
LPLIPAL1A140pp	1	1	1	1	1	4
LPLIPAL1A141pp	1	1	1	1	1	4
LPLIPAL1A160pp	1	1	1	1	1	4
LPLIPAL1A161pp	1	1	1	1	1	4
LPLIPAL1A180pp	1	1	1	1	1	4
LPLIPAL1A181pp	1	1	1	1	1	4
LPLIPAL1E120pp	1	1	1	1	1	4
LPLIPAL1E140pp	1	1	1	1	1	4
LPLIPAL1E141pp	1	1	1	1	1	4
LPLIPAL1E160pp	1	1	1	1	1	4
LPLIPAL1E161pp	1	1	1	1	1	4
LPLIPAL1E180pp	1	1	1	1	1	4
LPLIPAL1E181pp	1	1	1	1	1	4
LPLIPAL1G120pp	1	1	1	1	1	4
LPLIPAL1G140pp	1	1	1	1	1	4
LPLIPAL1G141pp	1	1	1	1	1	4
LPLIPAL1G160pp	1	1	1	1	1	4
LPLIPAL1G161pp	1	1	1	1	1	4
LPLIPAL1G180pp	1	1	1	1	1	4
LPLIPAL1G181pp	1	1	1	1	1	4
LPLIPAL2A120	1	1	1	1	1	4
LPLIPAL2A140	1	1	1	1	1	4
LPLIPAL2A141	1	1	1	1	1	4
LPLIPAL2A160	1	1	1	1	1	4
LPLIPAL2A161	1	1	1	1	1	4
LPLIPAL2A180	1	1	1	1	1	4
LPLIPAL2A181	1	1	1	1	1	4
LPLIPAL2ATE120	1	1	1	1	1	4
LPLIPAL2ATE140	1	1	1	1	1	4
LPLIPAL2ATE141	1	1	1	1	1	4
LPLIPAL2ATE160	1	1	1	1	1	4
LPLIPAL2ATE161	1	1	1	1	1	4
LPLIPAL2ATE180	1	1	1	1	1	4
LPLIPAL2ATE181	1	1	1	1	1	4
LPLIPAL2ATG120	1	1	1	1	1	4
LPLIPAL2ATG140	1	1	1	1	1	4
LPLIPAL2ATG141	1	1	1	1	1	4
LPLIPAL2ATG160	1	1	1	1	1	4
LPLIPAL2ATG161	1	1	1	1	1	4
LPLIPAL2ATG180	1	1	1	1	1	4
LPLIPAL2ATG181	1	1	1	1	1	4
LPLIPAL2E120	1	1	1	1	1	4
LPLIPAL2E140	1	1	1	1	1	4
LPLIPAL2E141	1	1	1	1	1	4
LPLIPAL2E160	1	1	1	1	1	4
LPLIPAL2E161	1	1	1	1	1	4
LPLIPAL2E180	1	1	1	1	1	4
LPLIPAL2E181	1	1	1	1	1	4
LPLIPAL2G120	1	1	1	1	1	4
LPLIPAL2G140	1	1	1	1	1	4
LPLIPAL2G141	1	1	1	1	1	4
LPLIPAL2G160	1	1	1	1	1	4
LPLIPAL2G161	1	1	1	1	1	4
LPLIPAL2G180	1	1	1	1	1	4
LPLIPAL2G181	1	1	1	1	1	4
LSERDHr	1	1	1	1	1	4
LYSAM	1	1		1	1	3
LYSDC	1	1		1	1	3
LYSabcpp	1	1		1	1	3
LYSt2pp	1	1	1	1	1	4
LYSt3pp	1	1	1	1	1	4
LYStex	1	1	1	1	1	4
LYXI	1	1		1	1	3
LYXt2pp	1	1	1	1	1	4
LYXtex	1	1	1	1	1	4
L_LACD2	1	1	1	1	1	4
L_LACD3	1	1	1	1	1	4
L_LACt2rpp	1	1	1	1	1	4
L_LACtex	1	1	1	1	1	4
M1PD	1	1			1	2
MACPD	1	1	1	1	1	4
MALCOAMT	1	1		1	1	3
MALDDH	1	1	1		1	3
MALDt2_2pp	1	1		1	1	3
MALDtex	1	1	1	1	1	4
MALS	1	1	1	1	1	4
MALTATr	1	1	1	1	1	4
MALTHXabcpp	1			1	1	2
MALTHXtexi	1			1	1	2
MALTPTabcpp	1			1	1	2
MALTPTtexi	1			1	1	2
MALTTRabcpp	1			1	1	2
MALTTRtexi	1			1	1	2
MALTTTRabcpp	1			1	1	2
MALTTTRtexi	1			1	1	2
MALTabcpp	1			1	1	2
MALTptspp	1	1	1	1	1	4
MALTtexi	1			1	1	2
MALt2_2pp	1	1		1	1	3
MALt2_3pp	1	1	1	1	1	4
MALt3pp	1	1	1	1	1	4
MALtex	1	1	1	1	1	4
MAN1PT2	1	1		1	1	3
MAN6PI	1	1		1	1	3
MAN6Pt6_2pp	1	1	1	1	1	4
MAN6Ptex	1	1	1	1	1	4
MANAO	1	1		1	1	3
MANGLYCptspp	1	1		1	1	3
MANGLYCtex	1	1	1	1	1	4
MANPGH	1	1		1	1	3
MANptspp	1	1		1	1	3
MANtex	1	1	1	1	1	4
MC6PH	1			1	1	2
MCOATA	1	1	1	1	1	4
MCPST	1	1		1	1	3
MCTP1App	1	1	1	1	1	4
MCTP1Bpp	1	1	1	1	1	4
MCTP2App	1	1	1	1	1	4
MDDCP1pp	1	1	1	1	1	4
MDDCP2pp	1	1	1	1	1	4
MDDCP3pp	1	1	1	1	1	4
MDDCP4pp	1	1	1	1	1	4
MDDCP5pp	1	1	1	1	1	4
MDDEP1pp	1	1	1	1	1	4
MDDEP2pp	1	1	1	1	1	4
MDDEP3pp	1	1	1	1	1	4
MDDEP4pp	1	1	1	1	1	4
MDH	1	1	1	1		3
MDH2	1	1	1	1	1	4
MDH3	1	1	1	1	1	4
ME1	1	1	1	1	1	4
ME2	1	1		1	1	3
MECDPDH5	1	1	1	1	1	4
MECDPS	1	1	1	1	1	4
MELIBt2pp	1	1		1	1	3
MELIBt3ipp	1	1		1	1	3
MELIBtex	1	1	1	1	1	4
MEOHtex	1	1	1	1	1	4
MEOHtrpp	1	1	1	1	1	4
MEPCT	1	1	1	1	1	4
MEPNabcpp	1	1	1		1	3
MEPNtex	1	1	1	1	1	4
METAT	1	1	1	1	1	4
METDabcpp	1	1		1	1	3
METDtex	1	1	1	1	1	4
METGLCUR	1	1	1	1	1	4
METGLCURt2pp	1	1		1	1	3
METGLCURtex	1	1	1	1	1	4
METNA	1	1			1	2
METOX1s	1	1	1	1	1	4
METOX2s	1	1	1	1	1	4
METS	1	1	1	1	1	4
METSOX1abcpp	1	1	1	1	1	4
METSOX1tex	1	1	1	1	1	4
METSOX2abcpp	1	1	1	1	1	4
METSOX2tex	1	1	1	1	1	4
METSOXR1	1	1	1	1	1	4
METSOXR2	1	1	1	1	1	4
METabcpp	1	1		1	1	3
METt3pp	1	1	1	1	1	4
METtex	1	1	1	1	1	4
MG2t3_2pp	1	1	1	1	1	4
MG2tex	1	1	1	1	1	4
MG2tpp	1	1		1	1	3
MG2uabcpp	1	1		1	1	3
MGSA	1	1	1	1	1	4
MI1PP	1	1		1	1	3
MICITDr	1	1	1	1	1	4
MINCYCtex	1	1	1	1	1	4
MINCYCtpp	1	1	1	1	1	4
MINOHPtexi	1	1	1	1	1	4
MIOD	1	1		1	1	3
MLDCP1App	1	1	1	1	1	4
MLDCP1Bpp	1	1	1	1	1	4
MLDCP2App	1	1	1	1	1	4
MLDCP2Bpp	1	1	1	1	1	4
MLDCP3App	1	1	1	1	1	4
MLDEP1pp	1	1		1	1	3
MLDEP2pp	1	1		1	1	3
MLTG1	1	1	1	1	1	4
MLTG2	1	1	1	1	1	4
MLTG3	1	1	1	1	1	4
MLTG4	1	1	1	1	1	4
MLTG5	1	1	1	1	1	4
MLTGY1pp	1	1	1	1	1	4
MLTGY2pp	1	1	1	1	1	4
MLTGY3pp	1	1	1	1	1	4
MLTGY4pp	1	1	1	1	1	4
MLTP1	1	1	1	1	1	4
MLTP2	1	1	1	1	1	4
MLTP3	1	1	1	1	1	4
MMCD	1	1	1	1	1	4
MMETtex	1	1	1	1	1	4
MMM	1	1	1	1	1	4
MN2t3pp	1	1	1	1	1	4
MN2tipp	1	1	1		1	3
MN2tpp	1	1	1	1	1	4
MN6PP	1	1	1	1	1	4
MNLptspp	1	1	1	1	1	4
MNLtex	1	1	1	1	1	4
MNNH	1	1		1	1	3
MNt2pp	1	1	1	1	1	4
MNtex	1	1	1	1	1	4
MOADSUx	1	1		1	1	3
MOAT	1	1	1	1	1	4
MOAT2	1	1	1	1	1	4
MOBDabcpp	1	1	1	1	1	4
MOBDtex	1	1	1	1	1	4
MOCDS	1	1			1	2
MOCOS	1	1	1	1	1	4
MOGDS	1	1		1	1	3
MOHMT	1	1	1	1	1	4
MOXi	1	1	1	1	1	4
MPTAT	1	1	1	1	1	4
MPTG	1	1	1	1	1	4
MPTG2	1	1	1	1	1	4
MPTS	1	1		1	1	3
MPTSS	1	1	1	1	1	4
MSAR	1	1	1	1	1	4
MSO3abcpp	1	1	1	1	1	4
MSO3tex	1	1	1	1	1	4
MTAN	1	1	1	1	1	4
MTHFC	1	1	1	1	1	4
MTHFD	1	1	1	1	1	4
MTHFR2	1	1	1	1	1	4
MTHTHFSs	1	1	1	1	1	4
MTRPOX	1	1	1	1	1	4
N2Otex	1	1	1	1	1	4
N2Otpp	1	1	1	1	1	4
NACtex	1	1	1	1	1	4
NACtpp	1	1	1	1	1	4
NADDP	1	1	1	1	1	4
NADH10	1	1	1	1	1	4
NADH16pp	1	1	1	1	1	4
NADH17pp	1	1	1	1	1	4
NADH18pp	1	1	1	1	1	4
NADH5	1	1	1	1	1	4
NADH9	1	1	1	1	1	4
NADHHR	1	1	1	1	1	4
NADHHS	1	1	1	1	1	4
NADHPO	1	1		1	1	3
NADHXD	1	1			1	2
NADHXE	1	1			1	2
NADK	1	1	1	1	1	4
NADN	1	1	1	1	1	4
NADPHHR	1	1	1	1	1	4
NADPHHS	1	1	1	1	1	4
NADPHQR2	1	1	1	1	1	4
NADPHQR3	1	1	1	1	1	4
NADPHQR4	1	1	1	1	1	4
NADPHXD	1	1			1	2
NADPHXE	1	1			1	2
NADPPPS	1	1	1	1	1	4
NADS1	1	1	1	1	1	4
NADTRHD	1	1	1	1	1	4
NAMNPP	1	1	1	1	1	4
NAt3_1p5pp	1	1	1	1	1	4
NAt3_2pp	1	1	1	1	1	4
NAt3pp	1	1	1		1	3
NAtex	1	1	1	1	1	4
NDP3	1	1	1	1	1	4
NDP5	1	1	1	1	1	4
NDP7	1	1	1	1	1	4
NDPK1	1	1	1	1	1	4
NDPK2	1	1	1	1	1	4
NDPK3	1	1	1	1	1	4
NDPK4	1	1	1	1	1	4
NDPK5	1	1	1	1	1	4
NDPK6	1	1	1	1	1	4
NDPK7	1	1	1	1	1	4
NDPK8	1	1	1	1	1	4
NH4tex	1	1	1	1	1	4
NH4tpp	1	1	1	1	1	4
NHFRBO	1	1	1	1	1	4
NI2abcpp	1	1	1	1	1	4
NI2t3pp	1	1	1	1	1	4
NI2tex	1	1	1	1	1	4
NI2tpp	1	1		1	1	3
NI2uabcpp	1	1	1	1	1	4
NMNAT	1	1	1	1	1	4
NMNDA	1	1	1	1	1	4
NMNN	1	1	1	1	1	4
NMNPtpp	1	1	1	1	1	4
NMNt7pp	1	1	1	1	1	4
NMNtex	1	1	1	1	1	4
NNAM	1	1		1	1	3
NNATr	1	1		1	1	3
NNDMBRT	1	1			1	2
NNDPR	1	1	1	1	1	4
NO2t2rpp	1	1	1	1	1	4
NO2tex	1	1	1	1	1	4
NO3R1bpp	1	1		1	1	3
NO3R1pp	1	1			1	2
NO3R2bpp	1	1		1	1	3
NO3R2pp	1	1			1	2
NO3t7pp	1	1	1		1	3
NO3tex	1	1	1	1	1	4
NODOx	1	1	1	1	1	4
NODOy	1	1	1	1	1	4
NOVBCNtex	1	1	1	1	1	4
NOVBCNtpp	1	1	1	1	1	4
NOtex	1	1	1	1	1	4
NOtpp	1	1	1	1	1	4
NTD1	1	1	1	1	1	4
NTD10	1	1	1	1	1	4
NTD10pp	1	1		1	1	3
NTD11	1	1	1	1	1	4
NTD11pp	1	1		1	1	3
NTD12	1	1	1	1	1	4
NTD12pp	1	1		1	1	3
NTD1pp	1	1		1	1	3
NTD2	1	1	1	1	1	4
NTD2pp	1	1	1	1	1	4
NTD3	1	1	1	1	1	4
NTD3pp	1	1		1	1	3
NTD4	1	1	1	1	1	4
NTD4pp	1	1	1	1	1	4
NTD5	1	1	1	1	1	4
NTD5pp	1	1		1	1	3
NTD6	1	1	1	1	1	4
NTD6pp	1	1		1	1	3
NTD7	1	1	1	1	1	4
NTD7pp	1	1	1	1	1	4
NTD8	1	1	1	1	1	4
NTD8pp	1	1		1	1	3
NTD9	1	1	1	1	1	4
NTD9pp	1	1	1	1	1	4
NTP1	1	1		1	1	3
NTP10	1	1	1	1	1	4
NTP11	1	1	1	1	1	4
NTP12	1	1	1	1	1	4
NTP3	1	1	1	1	1	4
NTP3pp	1	1	1	1	1	4
NTP5	1	1			1	2
NTPP1	1	1	1	1	1	4
NTPP10	1	1		1	1	3
NTPP11	1	1		1	1	3
NTPP2	1	1	1	1	1	4
NTPP3	1	1		1	1	3
NTPP4	1	1		1	1	3
NTPP5	1	1	1	1	1	4
NTPP6	1	1		1	1	3
NTPP7	1	1	1	1	1	4
NTPP8	1	1	1	1	1	4
NTPP9	1	1		1	1	3
NTPTP1	1	1		1	1	3
NTPTP2	1	1		1	1	3
NTRIR2x	1	1	1	1	1	4
NTRIR3pp	1	1		1	1	3
NTRIR4pp	1	1		1	1	3
O16A4COLIPAabctex	1	1		1	1	3
O16GLCT2	1	1	1	1	1	4
O2Stex	1	1	1	1	1	4
O2tex	1	1	1	1	1	4
O2tpp	1	1	1	1	1	4
OAADC	1	1	1	1	1	4
OBTFL	1	1	1		1	3
OCBT	1	1	1	1	1	4
OCDCAtexi	1	1		1	1	3
OCDCEAtexi	1	1		1	1	3
OCTAtex	1	1	1	1	1	4
OCTDPS	1	1	1	1	1	4
OCTNLL	1	1	1	1	1	4
OGMEACPD	1	1		1	1	3
OGMEACPR	1	1	1	1	1	4
OGMEACPS	1	1	1	1	1	4
OHPBAT	1	1			1	2
OHPHM	1	1	1	1	1	4
OMBZLM	1	1	1	1	1	4
OMCDC	1	1	1	1	1	4
OMMBLHX3	1	1	1	1	1	4
OMMBLHXy	1	1		1	1	3
OMPDC	1	1	1	1	1	4
OMPHHXy	1	1	1	1	1	4
OP4ENH	1				1	1
OPHBDC	1	1	1	1	1	4
OPHHX3	1	1	1	1	1	4
OPHHXy	1	1	1	1	1	4
OPMEACPD	1	1		1	1	3
OPMEACPR	1	1	1	1	1	4
OPMEACPS	1	1	1	1	1	4
ORNDC	1	1	1	1	1	4
ORNabcpp	1	1		1	1	3
ORNtex	1	1	1	1	1	4
OROTt2_2pp	1	1		1	1	3
OROTtex	1	1	1	1	1	4
ORPT	1	1	1	1	1	4
OXAMTC	1	1	1	1	1	4
OXCDC	1	1	1	1	1	4
P5CD	1	1			1	2
P5CR	1	1		1	1	3
PA120abcpp	1	1	1	1	1	4
PA140abcpp	1	1	1	1	1	4
PA141abcpp	1	1	1	1	1	4
PA160abcpp	1	1	1	1	1	4
PA161abcpp	1	1	1	1	1	4
PA180abcpp	1	1	1	1	1	4
PA181abcpp	1	1	1	1	1	4
PACALDt2rpp	1	1	1	1	1	4
PACALDtex	1	1	1	1	1	4
PAI2I	1		1	1		2
PAI2T	1		1	1		2
PANTS	1	1	1	1	1	4
PAPA120	1	1		1	1	3
PAPA120pp	1	1		1	1	3
PAPA140	1	1		1	1	3
PAPA140pp	1	1		1	1	3
PAPA141	1	1		1	1	3
PAPA141pp	1	1		1	1	3
PAPA160	1	1		1	1	3
PAPA160pp	1	1		1	1	3
PAPA161	1	1		1	1	3
PAPA161pp	1	1		1	1	3
PAPA180	1	1		1	1	3
PAPA180pp	1	1		1	1	3
PAPA181	1	1		1	1	3
PAPA181pp	1	1		1	1	3
PAPPT3	1	1	1	1	1	4
PAPSR	1	1	1	1	1	4
PAPSR2	1	1	1	1	1	4
PDE1	1	1	1	1	1	4
PDE4	1	1		1	1	3
PDH	1	1	1	1	1	4
PDX5PO2	1	1	1	1	1	4
PDX5POi	1	1	1	1	1	4
PDX5PS	1	1	1	1	1	4
PDXPP	1	1		1	1	3
PE120abcpp	1	1	1	1	1	4
PE140abcpp	1	1	1	1	1	4
PE141abcpp	1	1	1	1	1	4
PE160abcpp	1	1	1	1	1	4
PE161abcpp	1	1	1	1	1	4
PE180abcpp	1	1	1	1	1	4
PE181abcpp	1	1	1	1	1	4
PEAMNtex	1	1	1	1	1	4
PERD	1	1	1	1	1	4
PETNT161pp	1	1		1	1	3
PETNT181pp	1	1		1	1	3
PFK	1	1		1	1	3
PFK_2	1	1		1	1	3
PFK_3	1	1		1	1	3
PFL	1	1	1	1	1	4
PG120abcpp	1	1	1	1	1	4
PG140abcpp	1	1	1	1	1	4
PG141abcpp	1	1	1	1	1	4
PG160abcpp	1	1	1	1	1	4
PG161abcpp	1	1	1	1	1	4
PG180abcpp	1	1	1	1	1	4
PG181abcpp	1	1	1	1	1	4
PGAMT	1	1	1	1	1	4
PGCD	1	1	1	1	1	4
PGI	1	1	1	1	1	4
PGK	1	1	1	1	1	4
PGL	1	1	1	1	1	4
PGLYCP	1	1	1	1	1	4
PGM	1	1	1	1	1	4
PGMT	1	1	1	1	1	4
PGP120abcpp	1	1	1	1	1	4
PGP140abcpp	1	1	1	1	1	4
PGP141abcpp	1	1	1	1	1	4
PGP160abcpp	1	1	1	1	1	4
PGP161abcpp	1	1	1	1	1	4
PGP180abcpp	1	1	1	1	1	4
PGP181abcpp	1	1	1	1	1	4
PGPP120	1	1		1	1	3
PGPP120pp	1	1		1	1	3
PGPP140	1	1		1	1	3
PGPP140pp	1	1		1	1	3
PGPP141	1	1		1	1	3
PGPP141pp	1	1		1	1	3
PGPP160	1	1		1	1	3
PGPP160pp	1	1		1	1	3
PGPP161	1	1		1	1	3
PGPP161pp	1	1		1	1	3
PGPP180	1	1		1	1	3
PGPP180pp	1	1		1	1	3
PGPP181	1	1		1	1	3
PGPP181pp	1	1		1	1	3
PGSA120	1	1	1	1	1	4
PGSA140	1	1	1	1	1	4
PGSA141	1	1	1	1	1	4
PGSA160	1	1	1	1	1	4
PGSA161	1	1	1	1	1	4
PGSA180	1	1	1	1	1	4
PGSA181	1	1	1	1	1	4
PHDA	1	1			1	2
PHEMEabcpp	1	1		1	1	3
PHEMEtiex	1	1	1	1	1	4
PHETA1	1	1	1	1	1	4
PHEt2rpp	1	1	1	1	1	4
PHEtex	1	1	1	1	1	4
PHEtipp	1	1	1		1	3
PHYTSpp	1	1	1	1	1	4
PIt2pp	1	1	1	1	1	4
PItex	1	1	1	1	1	4
PItpp	1	1		1	1	3
PIuabcpp	1	1	1	1	1	4
PLIPA1A120pp	1	1	1	1	1	4
PLIPA1A140pp	1	1	1	1	1	4
PLIPA1A141pp	1	1	1	1	1	4
PLIPA1A160pp	1	1	1	1	1	4
PLIPA1A161pp	1	1	1	1	1	4
PLIPA1A180pp	1	1	1	1	1	4
PLIPA1A181pp	1	1	1	1	1	4
PLIPA1E120pp	1	1	1	1	1	4
PLIPA1E140pp	1	1	1	1	1	4
PLIPA1E141pp	1	1	1	1	1	4
PLIPA1E160pp	1	1	1	1	1	4
PLIPA1E161pp	1	1	1	1	1	4
PLIPA1E180pp	1	1	1	1	1	4
PLIPA1E181pp	1	1	1	1	1	4
PLIPA1G120pp	1	1	1	1	1	4
PLIPA1G140pp	1	1	1	1	1	4
PLIPA1G141pp	1	1	1	1	1	4
PLIPA1G160pp	1	1	1	1	1	4
PLIPA1G161pp	1	1	1	1	1	4
PLIPA1G180pp	1	1	1	1	1	4
PLIPA1G181pp	1	1	1	1	1	4
PLIPA2A120pp	1	1	1	1	1	4
PLIPA2A140pp	1	1	1	1	1	4
PLIPA2A141pp	1	1	1	1	1	4
PLIPA2A160pp	1	1	1	1	1	4
PLIPA2A161pp	1	1	1	1	1	4
PLIPA2A180pp	1	1	1	1	1	4
PLIPA2A181pp	1	1	1	1	1	4
PLIPA2E120pp	1	1	1	1	1	4
PLIPA2E140pp	1	1	1	1	1	4
PLIPA2E141pp	1	1	1	1	1	4
PLIPA2E160pp	1	1	1	1	1	4
PLIPA2E161pp	1	1	1	1	1	4
PLIPA2E180pp	1	1	1	1	1	4
PLIPA2E181pp	1	1	1	1	1	4
PLIPA2G120pp	1	1	1	1	1	4
PLIPA2G140pp	1	1	1	1	1	4
PLIPA2G141pp	1	1	1	1	1	4
PLIPA2G160pp	1	1	1	1	1	4
PLIPA2G161pp	1	1	1	1	1	4
PLIPA2G180pp	1	1	1	1	1	4
PLIPA2G181pp	1	1	1	1	1	4
PMANM	1	1		1	1	3
PMDPHT	1	1	1	1	1	4
PMEACPE	1	1	1	1	1	4
PMPK	1	1	1	1	1	4
PNSPA	1	1	1	1	1	4
PNTK	1	1	1	1	1	4
PNTOt4pp	1	1	1	1	1	4
PNTOtex	1	1	1	1	1	4
POAACR	1		1	1	1	3
POR5	1	1	1	1	1	4
POX	1	1	1	1	1	4
PPA	1	1	1	1	1	4
PPA2	1	1	1	1	1	4
PPAKr	1	1		1	1	3
PPALtex	1	1	1	1	1	4
PPALtpp	1	1	1	1	1	4
PPAt4pp	1	1	1		1	3
PPAtex	1	1	1	1	1	4
PPBNGS	1	1	1	1	1	4
PPC	1	1	1	1	1	4
PPCDC	1	1	1	1	1	4
PPCK	1	1		1	1	3
PPCSCT	1	1		1	1	3
PPDOy	1				1	1
PPGPPDP	1	1	1	1	1	4
PPK	1	1	1	1	1	4
PPK2	1	1	1	1	1	4
PPM	1	1	1	1	1	4
PPM2	1	1	1	1	1	4
PPNCL2	1	1	1	1	1	4
PPND	1	1	1	1	1	4
PPNDH	1	1	1	1	1	4
PPPGO	1	1	1	1	1	4
PPPGO3	1	1		1	1	3
PPPNDO	1	1		1	1	3
PPPNt2rpp	1	1		1	1	3
PPPNtex	1	1	1	1	1	4
PPS	1	1	1	1	1	4
PPTHpp	1	1	1	1	1	4
PPTtex	1	1	1	1	1	4
PRAGSr	1	1	1	1	1	4
PRAIS	1	1		1	1	3
PRAIi	1	1		1	1	3
PRAMPC	1	1	1	1	1	4
PRASCSi	1	1	1	1	1	4
PRATPP	1	1	1	1	1	4
PRCPD	1	1	1		1	3
PRFGS	1	1	1	1	1	4
PRMICI	1	1	1	1	1	4
PROD3	1	1			1	2
PROGLYabcpp	1	1	1	1	1	4
PROGLYtex	1	1	1	1	1	4
PROabcpp	1	1		1	1	3
PROt2rpp	1	1	1	1	1	4
PROt4pp	1	1	1		1	3
PROtex	1	1	1	1	1	4
PRPPS	1	1	1	1	1	4
PSCLYSt2pp	1	1			1	2
PSCLYStex	1	1	1	1	1	4
PSCVT	1	1	1	1	1	4
PSD120	1	1	1	1	1	4
PSD140	1	1	1	1	1	4
PSD141	1	1	1	1	1	4
PSD160	1	1	1	1	1	4
PSD161	1	1	1	1	1	4
PSD180	1	1	1	1	1	4
PSD181	1	1	1	1	1	4
PSERT	1	1			1	2
PSERtex	1	1	1	1	1	4
PSP_L	1	1	1	1	1	4
PSP_Lpp	1	1	1	1	1	4
PSSA120	1	1	1	1	1	4
PSSA140	1	1	1	1	1	4
PSSA141	1	1	1	1	1	4
PSSA160	1	1	1	1	1	4
PSSA161	1	1	1	1	1	4
PSSA180	1	1	1	1	1	4
PSSA181	1	1	1	1	1	4
PSURIK	1	1		1	1	3
PSURItex	1	1	1	1	1	4
PSURItpp	1	1		1	1	3
PTA2	1	1	1	1	1	4
PTAr	1	1	1	1	1	4
PTHRpp	1	1	1	1	1	4
PTPATi	1	1	1	1	1	4
PTRCORNt7pp	1	1		1	1	3
PTRCTA	1	1		1	1	3
PTRCabcpp	1	1	1	1	1	4
PTRCt2pp	1	1	1	1	1	4
PTRCtex	1	1	1	1	1	4
PUNP1	1	1	1	1	1	4
PUNP2	1	1	1	1	1	4
PUNP3	1	1	1	1	1	4
PUNP4	1	1	1	1	1	4
PUNP5	1	1	1	1	1	4
PUNP6	1	1	1	1	1	4
PYAM5PO	1	1	1	1	1	4
PYDAMK	1	1	1	1	1	4
PYDAMtex	1	1	1	1	1	4
PYDAMtpp	1	1	1	1	1	4
PYDXK	1	1	1	1	1	4
PYDXNK	1	1	1	1	1	4
PYDXNtex	1	1	1	1	1	4
PYDXNtpp	1	1	1	1	1	4
PYDXPP	1	1	1	1	1	4
PYDXtex	1	1	1	1	1	4
PYDXtpp	1	1	1	1	1	4
PYK	1	1	1	1	1	4
PYK2	1	1	1	1	1	4
PYK4	1	1	1	1	1	4
PYK5	1	1	1	1	1	4
PYK6	1	1	1	1	1	4
PYNP2r	1	1		1	1	3
PYRDC	1	1	1	1	1	4
PYROX	1		1		1	2
PYRt2rpp	1	1	1	1	1	4
PYRtex	1	1	1	1	1	4
QMO2	1	1	1	1	1	4
QMO3	1	1	1	1	1	4
QUIN2tex	1	1	1	1	1	4
QUIN2tpp	1	1	1	1	1	4
QUINDHi	1	1	1	1	1	4
QUINDHyi	1	1	1	1	1	4
QULNS	1	1	1	1	1	4
R15BPK	1	1	1		1	3
R1PK	1	1	1	1	1	4
R5PP	1	1	1	1	1	4
R5PPpp	1	1	1	1	1	4
R5Ptex	1	1	1	1	1	4
RBFK	1	1	1	1	1	4
RBFSa	1	1	1	1	1	4
RBFSb	1	1	1	1	1	4
RBK	1	1	1	1	1	4
RBK_L1	1	1	1	1	1	4
RBP4E	1	1	1	1	1	4
RFAMPtex	1	1	1	1	1	4
RFAMPtpp	1	1	1	1	1	4
RHCCE	1	1	1	1	1	4
RHMND	1	1			1	2
RIBabcpp	1	1		1	1	3
RIBtex	1	1	1	1	1	4
RMI	1	1		1	1	3
RMK	1	1		1	1	3
RMNtex	1	1	1	1	1	4
RMNtpp	1	1	1	1	1	4
RMPA	1	1	1	1	1	4
RNDR1	1	1	1	1	1	4
RNDR1b	1	1		1	1	3
RNDR2	1	1	1	1	1	4
RNDR2b	1	1		1	1	3
RNDR3	1	1	1	1	1	4
RNDR3b	1	1		1	1	3
RNDR4	1	1	1	1	1	4
RNDR4b	1	1		1	1	3
RNTR1c2	1	1		1	1	3
RNTR2c2	1	1		1	1	3
RNTR3c2	1	1		1	1	3
RNTR4c2	1	1		1	1	3
RPE	1	1	1	1	1	4
RPI	1	1	1	1	1	4
RPNTPH	1	1	1		1	3
RU5PP	1	1	1	1		3
RZ5PP	1	1		1	1	3
S2FE2SR	1	1			1	2
S2FE2SS	1	1			1	2
S2FE2SS2	1	1			1	2
S2FE2ST	1	1			1	2
S4FE4SR	1	1			1	2
S4FE4ST	1	1			1	2
S7PI	1	1		1	1	3
SADH	1	1	1	1	1	4
SADT2	1	1	1	1	1	4
SARCOX	1	1	1	1	1	4
SBTPD	1	1	1	1		3
SBTptspp	1	1		1	1	3
SBTtex	1	1	1	1	1	4
SCYSDS	1	1			1	2
SDPDS	1	1	1	1	1	4
SDPTA	1	1	1	1	1	4
SELGTHR	1	1	1	1	1	4
SELGTHR2	1	1	1	1	1	4
SELGTHR3	1	1	1	1	1	4
SELNPS	1	1		1	1	3
SELR	1	1		1	1	3
SELabcpp	1	1	1		1	3
SELtex	1	1	1	1	1	4
SEPHCHCS	1	1	1	1	1	4
SERASr	1	1		1	1	3
SERAT	1	1	1	1	1	4
SERD_D	1	1	1	1	1	4
SERD_L	1	1	1	1	1	4
SERt2_2pp	1	1	1	1	1	4
SERt4pp	1	1	1	1	1	4
SERtex	1	1	1	1	1	4
SERtpp	1		1	1		2
SFGTHi	1	1		1	1	3
SGDS	1	1	1		1	3
SGSAD	1	1	1	1		3
SHCHCS3	1	1	1	1	1	4
SHCHD2	1	1	1	1	1	4
SHCHF	1	1	1	1	1	4
SHGO	1	1		1	1	3
SHK3Dr	1	1	1	1	1	4
SHKK	1	1	1	1	1	4
SHSL1	1	1	1	1	1	4
SKMt2pp	1			1	1	2
SKMtex	1	1	1	1	1	4
SLNTabcpp	1	1	1		1	3
SLNTtex	1	1	1	1	1	4
SO2tex	1	1	1	1	1	4
SO2tpp	1	1	1	1	1	4
SO3tex	1	1	1	1	1	4
SO4t2pp	1	1	1	1	1	4
SO4tex	1	1	1	1	1	4
SOTA	1	1			1	2
SPMDAT1	1	1	1	1		3
SPMDAT2	1	1	1	1		3
SPMDabcpp	1	1	1	1	1	4
SPMDt3pp	1	1		1	1	3
SPMDtex	1	1	1	1	1	4
SPMS	1	1		1	1	3
SPODM	1	1	1	1	1	4
SPODMpp	1	1		1	1	3
SQGH	1			1		1
SQVOSI	1			1		1
SQtex	1			1		1
SQtr	1			1		1
SSALx	1	1		1	1	3
SSALy	1	1		1	1	3
SUCASPtpp	1	1	1	1	1	4
SUCBZL	1	1	1	1	1	4
SUCBZS	1	1	1	1	1	4
SUCCt1pp	1	1	1	1	1	4
SUCCt2_2pp	1	1	1	1	1	4
SUCCt2_3pp	1	1	1	1	1	4
SUCCtex	1	1	1	1	1	4
SUCDi	1	1		1	1	3
SUCFUMtpp	1	1	1	1	1	4
SUCMALtpp	1	1	1	1	1	4
SUCOAS	1	1	1	1	1	4
SUCRtex	1	1	1	1	1	4
SUCTARTtpp	1	1		1	1	3
SUCptspp	1	1	1	1	1	4
SULFACabcpp	1	1	1	1	1	4
SULFACtex	1	1	1	1	1	4
SULRi	1	1	1	1	1	4
SULabcpp	1	1	1	1	1	4
T2DECAI	1	1	1	1	1	4
TAGURr	1	1	1	1	1	4
TALA	1	1	1	1	1	4
TARTD	1	1		1	1	3
TARTRDtex	1	1	1	1	1	4
TARTRt7pp	1	1	1	1	1	4
TARTRtex	1	1	1	1	1	4
TARTt2_3pp	1	1		1	1	3
TAUDO	1	1		1	1	3
TAURabcpp	1	1		1	1	3
TAURtex	1	1	1	1	1	4
TCYNTtex	1	1	1	1	1	4
TDP	1	1	1	1	1	4
TDPADGAT	1	1	1	1	1	4
TDPAGTA	1	1		1	1	3
TDPDRR	1	1	1	1		3
TDPGDH	1	1	1	1	1	4
TDSK	1	1	1	1	1	4
TDSR1	1			1	1	2
TDSR2	1			1		1
TEO2M	1	1			1	2
TGBPA	1	1		1		2
THD2pp	1	1		1	1	3
THDPS	1	1	1	1	1	4
THFAT	1	1	1	1	1	4
THIORDXi	1	1	1	1	1	4
THMDt2pp	1	1	1	1	1	4
THMDtex	1	1	1	1	1	4
THMabcpp	1	1	1	1	1	4
THMtex	1	1	1	1	1	4
THRA2i	1	1	1	1	1	4
THRAi	1	1	1	1	1	4
THRD	1	1	1	1	1	4
THRD_L	1	1	1	1	1	4
THRPtex	1	1	1	1	1	4
THRS	1	1	1	1	1	4
THRabcpp	1	1		1	1	3
THRt2_2pp	1	1	1	1	1	4
THRt2pp	1	1	1	1	1	4
THRt4pp	1	1	1	1	1	4
THRtex	1	1	1	1	1	4
THYMt3pp	1	1	1	1	1	4
THYMtex	1	1	1	1	1	4
THZPSN3	1	1			1	2
TKT1	1	1	1	1	1	4
TKT2	1	1	1	1	1	4
TMAOR1	1	1		1	1	3
TMAOR1pp	1	1		1	1	3
TMAOR2	1	1			1	2
TMAOR2pp	1	1		1	1	3
TMAOtex	1	1	1	1	1	4
TMAtex	1	1	1	1	1	4
TMDK1	1	1		1	1	3
TMDPP	1	1	1	1	1	4
TMDS	1	1	1	1	1	4
TMK	1	1	1	1	1	4
TMPK	1	1	1	1	1	4
TMPPP	1	1	1	1	1	4
TPI	1	1	1	1	1	4
TPRDCOAS	1	1			1	2
TRDR	1	1	1	1	1	4
TRE6PH	1	1	1	1	1	4
TRE6PP	1	1		1	1	3
TRE6PS	1	1		1	1	3
TREH	1	1		1	1	3
TREHpp	1	1	1			2
TREptspp	1	1	1	1	1	4
TREtex	1	1	1	1	1	4
TRPAS2	1	1		1		2
TRPS1	1	1	1	1	1	4
TRPS2	1	1	1	1	1	4
TRPS3	1	1	1	1	1	4
TRPt2rpp	1	1	1	1	1	4
TRPtex	1	1	1	1	1	4
TRPtipp	1	1	1		1	3
TRSARr	1	1	1	1	1	4
TSULabcpp	1	1	1		1	3
TSULtex	1	1	1	1	1	4
TTDCAtexi	1	1		1	1	3
TTDCEAtexi	1	1		1	1	3
TTRCYCtex	1	1	1	1	1	4
TTRCYCtpp	1	1	1	1	1	4
TUNGSabcpp	1	1	1	1	1	4
TUNGStex	1	1	1	1	1	4
TYMtex	1	1	1	1	1	4
TYRL	1	1	1	1	1	4
TYRPpp	1	1		1	1	3
TYRPtex	1	1	1	1	1	4
TYRTA	1	1	1	1	1	4
TYRt2rpp	1	1	1	1	1	4
TYRtex	1	1	1	1	1	4
TYRtipp	1	1	1		1	3
ThDPAT	1	1	1	1	1	4
U23GAAT	1	1	1	1	1	4
UAAGDS	1	1	1	1	1	4
UACGALPpp	1	1		1	1	3
UACGAMPpp	1	1		1	1	3
UACGAMtex	1	1	1	1	1	4
UACMAMO	1	1	1	1	1	4
UAG2E	1	1		1	1	3
UAGAAT	1	1	1	1	1	4
UAGCVT	1	1	1	1	1	4
UAGDP	1	1	1	1	1	4
UAGPT3	1	1	1	1	1	4
UAMAGS	1	1	1	1	1	4
UAMAS	1	1	1	1	1	4
UAPGR	1	1	1	1	1	4
UDCPDP	1	1	1	1	1	4
UDCPDPS	1	1	1	1	1	4
UDCPDPpp	1	1	1	1	1	4
UDCPPtppi	1	1	1	1	1	4
UDPACGALtex	1	1	1	1	1	4
UDPG4E	1	1	1	1	1	4
UDPGALPpp	1	1		1	1	3
UDPGALtex	1	1	1	1	1	4
UDPGD	1	1	1	1	1	4
UDPGDC	1	1	1	1	1	4
UDPGLCURtex	1	1	1	1	1	4
UDPGPT	1	1		1		2
UDPGPpp	1	1		1	1	3
UDPGtex	1	1	1	1	1	4
UDPKAAT	1	1	1	1	1	4
UGCIAMH	1			1		1
UGLCURPpp	1	1		1	1	3
UGLT	1	1	1	1	1	4
UGLYCH	1	1	1	1		3
UGMDDS	1	1	1	1	1	4
UHGADA	1	1	1	1	1	4
ULA4NFT	1	1	1	1	1	4
ULA4Ntppi	1	1			1	2
UM3PL	1	1	1	1	1	4
UM4PCP	1	1	1	1	1	4
UM4PL	1	1	1	1	1	4
UMPK	1	1	1	1	1	4
UMPtex	1	1	1	1	1	4
UPLA4FNF	1	1	1	1	1	4
UPLA4FNT	1	1	1	1	1	4
UPP3MT	1	1	1	1	1	4
UPP3S	1	1	1	1	1	4
UPPDC1	1	1	1	1	1	4
UPPRT	1	1	1	1	1	4
URACPAH	1			1	1	2
URATEtex	1	1	1	1	1	4
URATEtpp	1	1		1		2
URAt2pp	1	1	1	1	1	4
URAtex	1	1	1	1	1	4
URAtpp	1	1	1	1	1	4
UREAtex	1	1	1	1	1	4
UREAtpp	1	1	1	1	1	4
URIC	1	1	1	1	1	4
URIH	1	1	1	1	1	4
URIK1	1	1	1	1	1	4
URIK2	1	1	1	1	1	4
URIt2pp	1	1	1	1	1	4
URItex	1	1		1	1	3
USHD	1	1	1	1	1	4
VALTA	1	1	1	1	1	4
VALabcpp	1	1		1	1	3
VALt2pp	1	1	1	1	1	4
VALt3pp	1	1	1	1	1	4
VALtex	1	1	1	1	1	4
VPAMTr	1	1	1	1		3
WCOS	1	1	1	1	1	4
X5PL3E	1	1		1	1	3
XAND	1	1		1	1	3
XANt2pp	1	1	1	1	1	4
XANtex	1	1	1	1	1	4
XANtpp	1	1	1	1	1	4
XMPtex	1	1	1	1	1	4
XPPT	1	1		1	1	3
XTSNH	1	1	1	1	1	4
XTSNtex	1	1	1	1	1	4
XYHDL	1	1		1	1	3
XYLI1	1	1		1	1	3
XYLI2	1	1		1	1	3
XYLK	1	1	1	1	1	4
XYLK2	1	1	1	1	1	4
XYLUtex	1	1	1	1	1	4
XYLabcpp	1	1		1		2
XYLt2pp	1	1	1	1	1	4
XYLtex	1	1	1	1	1	4
YUMPS	1	1		1	1	3
ZN2abcpp	1	1	1	1	1	4
ZN2t3pp	1	1	1	1	1	4
ZN2tpp	1	1	1	1	1	4
ZNabcpp	1	1	1	1	1	4
Zn2tex	1	1	1	1	1	4
