## Supplementary Table 10 for "Impact of insertion sequences on convergent evolution of *Shigella* species"

### Sheet: Strain growth capabilities
strain	species	C_(R)-Glycerate	C_(S)-Propane-1,2-diol	C_1-O-methyl-Beta-D-glucuronate	C_1,4-alpha-D-glucan	C_2-Dehydro-3-deoxy-D-gluconate	C_2-Oxoglutarate	C_2,3-diaminopropionate	C_2',3'-Cyclic AMP	C_2',3'-Cyclic CMP	C_2',3'-Cyclic GMP	C_2',3'-Cyclic UMP	C_2(alpha-D-Mannosyl)-D-glycerate	C_3 Phospho D glycerate	C_3-(3-hydroxy-phenyl)propionate	C_3-hydroxycinnamic acid	C_3'-AMP	C_3'-cmp	C_3'-GMP	C_3'-UMP	C_4 hydroxyphenylacetate	C_4-Aminobutanoate	C_4-Hydroxy-L-threonine	C_4-hydroxyphenylacetate	C_5-Dehydro-D-gluconate	C_Acetaldehyde	C_Acetate	C_Acetoacetate	C_Adenine	C_Adenosine	C_Agmatine	C_Allantoin	C_alpha-D-Galactose 1-phosphate	C_alpha-D-Ribose 5-phosphate	C_AMP	C_beta D-Galactose	C_butanesulfonate	C_Butyrate (n-C4:0)	C_cellobiose	C_chitobiose	C_Choline	C_Citrate	C_CMP	C_Cys-Gly	C_Cytidine	C_Cytosine	C_D Glycerate 2 phosphate	C_D-Alanine	C_D-Alanyl-D-alanine	C_D-Allose	C_D-Arabinose	C_D-Arabitol	C_D-Cysteine	C_D-Fructose	C_D-fructose 6-phosphate	C_D-Fructuronate	C_D-Galactarate	C_D-Galactonate	C_D-Galactose	C_D-Galacturonate	C_D-Glucarate	C_D-Gluconate	C_D-Glucosamine	C_D-Glucosamine 6-phosphate	C_D-Glucose	C_D-Glucose 1-phosphate	C_D-Glucose 6-phosphate	C_D-Glucuronate	C_D-Glucuronate 1-phosphate	C_D-Glyceraldehyde	C_D-lactate	C_D-Malate	C_D-Mannitol	C_D-Mannose	C_D-Mannose 6-phosphate	C_D-Ribose	C_D-Serine	C_D-Sorbitol	C_D-tartrate	C_D-Xylose	C_dAMP	C_dCMP	C_Decanoate (n-C10:0)	C_deoxy D Ribose	C_Deoxyadenosine	C_Deoxycytidine	C_Deoxyguanosine	C_Deoxyinosine	C_Deoxyuridine	C_dGMP	C_Dihydroxyacetone	C_dIMP	C_Dodecanoate (n-C12:0)	C_dTMP	C_dUMP	C_Ethanol	C_Ethanolamine	C_Fe(III)dicitrate	C_Formaldehyde	C_Formate	C_fructoselysine	C_Fumarate	C_Galactitol	C_Glycerol	C_Glycerol 2-phosphate	C_Glycerol 3-phosphate	C_Glycerophosphoglycerol	C_Glycerophosphoserine	C_Glycine	C_Glycolate	C_GMP	C_Guanine	C_Guanosine	C_Hexadecanoate (n-C16:0)	C_hexadecenoate (n-C16:1)	C_Hexanoate (n-C6:0)	C_Hypoxanthine	C_IMP	C_Inosine	C_KDO(2)-lipid IV(A)	C_L-Alanine	C_L-alanine-D-glutamate	C_L-alanine-D-glutamate-meso-2,6-diaminoheptanedioate	C_L-alanine-D-glutamate-meso-2,6-diaminoheptanedioate-D-alanine	C_L-alanine-L-glutamate	C_L-Arabinose	C_L-Arginine	C_L-Ascorbate	C_L-Asparagine	C_L-Aspartate	C_L-Cysteine	C_L-Fucose	C_L-Galactonate	C_L-Glutamate	C_L-Glutamine	C_L-Histidine	C_L-Idonate	C_L-Isoleucine	C_L-Lactate	C_L-Leucine	C_L-Lysine	C_L-Lyxose	C_L-Malate	C_L-Phenylalanine	C_L-Proline	C_L-Prolinylglycine	C_L-Rhamnose	C_L-Serine	C_L-tartrate	C_L-Threonine	C_L-Threonine O-3-phosphate	C_L-Tryptophan	C_L-Tyrosine	C_L-Valine	C_L-Xylulose	C_Lactose	C_Maltohexaose	C_Maltopentaose	C_Maltose	C_Maltotetraose	C_Maltotriose	C_Melibiose	C_meso-2,6-Diaminoheptanedioate	C_myo-Inositol	C_myo-Inositol hexakisphosphate	C_N-Acetyl-D-galactosamine	C_N-Acetyl-D-galactosamine 1-phosphate	C_N-Acetyl-D-glucosamine	C_N-Acetyl-D-glucosamine 1-phosphate	C_N-Acetyl-D-glucosamine(anhydrous)N-Acetylmuramic acid	C_N-Acetyl-D-mannosamine	C_N-Acetylmuramate	C_N-Acetylneuraminate	C_O-Phospho-L-serine	C_octadecanoate (n-C18:0)	C_octadecenoate (n-C18:1)	C_octanoate (n-C8:0)	C_Ornithine	C_Orotate	C_Oxaloacetate	C_Phenethylamine	C_Phenylacetaldehyde	C_Phenylpropanoate	C_Propanal	C_Propionate	C_psicoselysine	C_Putrescine	C_Pyruvate	C_Quinate	C_R_3_hydroxy_phenylacetic_acid_exhcnage	C_R_raffinose_exchange	C_Reduced glutathione	C_Ribitol	C_sn-Glycero-3-phospho-1-inositol	C_sn-Glycero-3-phosphocholine	C_sn-Glycero-3-phosphoethanolamine	C_Succinate	C_Sucrose	C_sulphoquinovose	C_tetradecanoate (n-C14:0)	C_tetradecenoate (n-C14:1)	C_Thymidine	C_Trehalose	C_UDP-D-glucuronate	C_UDP-N-acetyl-D-galactosamine	C_UDP-N-acetyl-D-glucosamine	C_UDPgalactose	C_UDPglucose	C_UMP	C_Uracil	C_Uridine	C_Xanthine	C_Xanthosine	C_Xanthosine 5'-phosphate	N_2,3-diaminopropionate	N_2',3'-Cyclic AMP	N_2',3'-Cyclic CMP	N_2',3'-Cyclic GMP	N_2',3'-Cyclic UMP	N_3'-AMP	N_3'-cmp	N_3'-GMP	N_3'-UMP	N_4-Aminobutanoate	N_4-Hydroxy-L-threonine	N_Adenine	N_Adenosine	N_Agmatine	N_Allantoin	N_Ammonia	N_AMP	N_chitobiose	N_CMP	N_Cyanate	N_Cys-Gly	N_Cytidine	N_Cytosine	N_D-Alanine	N_D-Alanyl-D-alanine	N_D-Cysteine	N_D-Glucosamine	N_D-Glucosamine 6-phosphate	N_D-Serine	N_dAMP	N_dCMP	N_Deoxyadenosine	N_Deoxycytidine	N_Deoxyguanosine	N_Deoxyinosine	N_Deoxyuridine	N_dGMP	N_dIMP	N_Dopamine	N_dUMP	N_Ethanolamine	N_Glycerophosphoserine	N_Glycine	N_GMP	N_Guanine	N_Guanosine	N_Hypoxanthine	N_IMP	N_Inosine	N_KDO(2)-lipid IV(A)	N_L-Alanine	N_L-alanine-D-glutamate	N_L-alanine-D-glutamate-meso-2,6-diaminoheptanedioate	N_L-alanine-D-glutamate-meso-2,6-diaminoheptanedioate-D-alanine	N_L-alanine-L-glutamate	N_L-Arginine	N_L-Asparagine	N_L-Aspartate	N_L-Cysteine	N_L-Glutamate	N_L-Glutamine	N_L-Histidine	N_L-Isoleucine	N_L-Leucine	N_L-Lysine	N_L-Phenylalanine	N_L-Proline	N_L-Prolinylglycine	N_L-Serine	N_L-Threonine	N_L-Threonine O-3-phosphate	N_L-Tryptophan	N_L-Tyrosine	N_L-Valine	N_meso-2,6-Diaminoheptanedioate	N_N-Acetyl-D-glucosamine	N_N-Acetyl-D-glucosamine 1-phosphate	N_N-Acetyl-D-glucosamine(anhydrous)N-Acetylmuramic acid	N_N-Acetyl-D-mannosamine	N_N-Acetylmuramate	N_N-Acetylneuraminate	N_Nitrate	N_Nitric oxide	N_Nitrite	N_O-Phospho-L-serine	N_Ornithine	N_Orotate	N_Phenethylamine	N_Putrescine	N_Reduced glutathione	N_sn-Glycero-3-phosphoethanolamine	N_Taurine	N_Tyramine	N_UDP-D-glucuronate	N_UDP-N-acetyl-D-galactosamine	N_UDP-N-acetyl-D-glucosamine	N_UDPgalactose	N_UDPglucose	N_UMP	N_Uracil	N_Urea	N_Uridine	N_Xanthine	N_Xanthosine	N_Xanthosine 5'-phosphate	P_2',3'-Cyclic AMP	P_2',3'-Cyclic CMP	P_2',3'-Cyclic GMP	P_2',3'-Cyclic UMP	P_3 Phospho D glycerate	P_3'-AMP	P_3'-cmp	P_3'-GMP	P_3'-UMP	P_alpha-D-Galactose 1-phosphate	P_alpha-D-Ribose 5-phosphate	P_AMP	P_beta D-Galactose	P_CMP	P_D Glycerate 2 phosphate	P_D-fructose 6-phosphate	P_D-Glucosamine 6-phosphate	P_D-Glucose 1-phosphate	P_D-Glucose 6-phosphate	P_D-Glucuronate 1-phosphate	P_D-Mannose 6-phosphate	P_dAMP	P_dCMP	P_dGMP	P_dIMP	P_dTMP	P_dUMP	P_Glycerol 2-phosphate	P_Glycerol 3-phosphate	P_Glycerophosphoglycerol	P_Glycerophosphoserine	P_GMP	P_GTP	P_IMP	P_KDO(2)-lipid IV(A)	P_L-Threonine O-3-phosphate	P_methylphosphonic acid	P_myo-Inositol hexakisphosphate	P_N-Acetyl-D-galactosamine 1-phosphate	P_N-Acetyl-D-glucosamine 1-phosphate	P_NMN	P_O-Phospho-L-serine	P_Phosphate	P_Phosphonate	P_Phosphotyrosine	P_sn-Glycero-3-phospho-1-inositol	P_sn-Glycero-3-phosphocholine	P_sn-Glycero-3-phosphoethanolamine	P_UDP-D-glucuronate	P_UDP-N-acetyl-D-galactosamine	P_UDP-N-acetyl-D-glucosamine	P_UDPgalactose	P_UDPglucose	P_UMP	P_Xanthosine 5'-phosphate	S_beta D-Galactose	S_butanesulfonate	S_Cys-Gly	S_D-Cysteine	S_ethanesulfonate	S_Isethionic acid	S_L-Cysteine	S_methanesulfonate	S_Reduced glutathione	S_Sulfate	S_sulfoacetate	S_Taurine	S_Thiosulfate
53G_SSonnei	sonnei_ref	1	1	1	1	1	1	1	1	1	1	1	1	0	1	1	1	1	1	1	0	1	0	0	1	1	1	1	1	1	1	0	1	1	1	1	0	0	1	0	1	1	1	1	1	0	0	1	1	0	0	0	0	1	1	1	1	1	1	0	1	1	1	1	1	1	1	1	1	1	1	1	1	1	1	1	1	0	1	1	1	1	1	0	1	1	1	1	1	1	1	1	1	1	1	1	1	1	1	1	1	1	0	1	1	1	1	1	1	0	1	0	1	1	1	1	1	1	1	0	1	1	1	1	1	1	1	0	1	1	1	1	1	1	1	0	1	0	1	0	0	1	1	0	1	1	1	1	1	1	1	0	0	0	0	1	1	1	1	1	1	1	0	0	0	0	0	1	1	1	1	1	1	1	1	1	1	1	0	0	0	0	1	0	0	0	1	1	0	0	0	1	0	1	1	1	1	0	0	1	1	1	1	1	1	1	1	1	1	0	1	0	0	0	1	1	1	1	1	1	1	1	1	1	0	1	1	1	0	1	1	0	1	0	1	1	0	1	1	0	1	1	1	1	1	1	1	1	0	1	1	0	0	1	1	1	1	1	1	1	0	0	0	0	1	1	1	1	1	1	1	1	1	1	1	0	0	0	0	0	1	1	1	1	1	0	0	0	0	1	1	1	1	1	1	1	1	1	1	1	1	0	1	1	1	0	0	1	1	1	1	1	1	1	0	1	0	0	0	1	1	1	1	0	1	1	1	1	1	1	1	0	1	0	1	1	1	1	1	1	1	1	1	1	1	1	1	1	1	1	1	1	1	0	1	1	1	1	1	0	1	1	1	1	1	1	1	1	1	1	1	1	1	1	0	0	1	0	0	0	1	0	1	1	0	1	0
Escherichia coli 042	ecoli_Intestinal	1	1	0	1	1	1	1	1	1	1	1	0	0	1	1	1	1	1	1	0	1	1	0	0	1	1	1	1	1	1	1	1	1	1	1	1	1	0	1	1	1	1	1	1	0	0	1	1	0	0	0	1	1	1	1	0	1	1	1	1	1	1	1	1	1	1	1	1	1	1	1	1	1	1	1	1	1	1	1	1	1	1	1	1	1	1	1	1	1	1	1	1	1	1	1	1	1	1	1	1	1	1	1	1	1	1	1	1	1	1	1	1	1	1	1	1	1	1	0	1	1	1	1	1	1	1	0	1	1	1	1	1	1	1	0	0	0	1	0	0	0	1	0	1	1	1	1	1	1	1	1	0	0	0	1	1	1	1	1	1	0	0	0	0	1	1	1	1	1	1	1	1	1	1	1	1	1	0	1	0	0	1	1	1	1	1	1	0	0	0	1	0	1	1	1	1	0	0	1	1	1	1	1	1	1	1	1	1	0	1	1	1	1	1	1	1	1	1	1	1	1	1	1	1	1	1	1	1	1	1	1	1	1	1	1	1	1	1	1	1	1	1	1	1	1	1	1	1	1	1	1	0	1	1	1	1	1	1	1	1	1	1	0	1	1	1	1	1	1	1	1	1	1	1	0	0	0	0	0	1	1	1	1	1	1	0	0	0	1	1	1	1	1	1	1	1	1	1	1	1	0	1	1	1	0	0	1	1	1	1	1	1	1	0	1	1	1	1	1	1	1	1	0	1	1	1	1	1	1	1	0	1	0	1	1	1	1	1	1	1	1	1	1	1	1	1	1	1	1	1	1	1	0	1	0	1	1	1	1	1	1	1	1	1	1	1	1	1	1	1	1	1	1	0	1	1	1	1	1	1	1	1	1	1	1	1
Escherichia coli 536	ecoli_Extra-intestinal	1	1	0	1	1	1	1	1	1	1	1	0	1	0	0	1	1	1	1	0	1	1	0	1	1	1	1	1	1	1	1	1	1	1	1	1	1	1	1	1	1	1	1	1	0	1	1	1	1	0	0	0	1	1	0	1	1	1	1	1	1	1	1	1	1	1	1	1	1	1	1	1	1	1	1	1	1	1	1	1	1	1	1	1	1	1	1	1	1	1	1	1	1	1	1	1	0	1	1	0	1	1	1	1	1	1	1	1	1	1	1	1	1	1	1	1	1	1	0	1	1	1	1	1	1	1	1	1	1	1	1	1	1	1	0	1	0	1	0	0	1	1	0	1	1	1	1	1	1	1	1	0	0	1	1	1	1	1	1	1	0	0	0	0	1	1	1	1	1	1	1	1	1	1	1	1	1	0	1	0	0	0	1	1	0	1	1	0	0	1	1	0	1	1	1	1	1	0	1	1	1	1	1	1	1	1	1	1	0	1	1	1	1	1	1	1	1	1	1	1	1	1	1	1	1	1	1	1	1	1	1	1	0	1	1	1	1	1	0	1	1	1	1	1	1	1	1	1	1	1	1	0	1	1	1	1	1	1	1	1	1	1	0	1	1	1	1	1	1	1	1	1	1	1	0	0	0	0	0	1	1	1	1	1	1	0	0	0	1	1	1	1	1	1	1	1	1	1	1	1	0	1	1	1	0	0	1	1	1	1	1	1	1	0	1	1	1	1	1	1	1	1	1	1	1	1	1	1	1	1	0	1	1	1	1	1	1	1	1	1	1	1	1	1	1	1	1	1	1	1	1	1	0	1	0	1	1	1	1	1	1	1	1	1	1	1	1	1	1	1	1	1	1	0	1	1	0	1	1	1	1	1	1	1	1	1
Escherichia coli 55989	ecoli_Intestinal	1	1	0	1	1	1	1	1	1	1	1	1	0	1	1	1	1	1	1	0	1	1	0	1	1	1	0	1	1	1	1	1	1	1	1	0	0	1	1	1	1	1	1	1	0	0	1	1	0	0	0	1	1	1	1	1	1	1	1	1	1	1	1	1	1	1	1	1	1	1	1	1	1	1	1	1	1	1	1	1	1	1	1	1	1	1	1	1	1	1	1	1	1	1	1	1	1	1	1	1	1	1	1	1	1	1	1	1	1	1	1	1	1	1	1	1	1	1	0	1	1	1	1	1	1	1	1	1	1	1	1	1	1	1	0	1	0	1	0	0	1	1	0	1	1	1	1	1	1	1	1	0	0	1	1	1	1	1	1	1	1	0	0	0	1	1	1	1	1	1	1	1	1	1	1	1	1	0	1	1	1	1	1	1	1	1	1	0	0	1	1	0	1	1	1	1	1	0	1	1	1	1	1	1	1	1	1	1	0	1	1	1	1	1	1	1	1	1	1	1	1	1	1	1	1	1	1	1	1	1	1	1	1	1	1	1	1	1	1	1	1	1	1	1	1	1	1	1	1	1	1	1	1	1	1	1	1	1	1	1	1	1	0	1	1	1	1	1	1	1	1	1	1	1	0	0	0	0	0	1	1	1	1	1	1	0	0	0	1	1	1	1	1	1	1	1	1	1	1	1	1	1	1	1	0	1	1	1	1	1	1	1	1	0	1	1	1	1	1	1	1	1	0	1	1	1	1	1	1	1	0	1	0	1	1	1	1	1	1	1	1	1	1	1	1	1	1	1	1	1	1	1	0	1	0	1	1	1	1	1	1	0	1	1	1	1	1	1	1	1	1	1	1	0	1	1	1	1	1	1	1	1	1	1	1	1
Escherichia coli ABU 83972	ecoli_Extra-intestinal	1	1	0	1	1	1	1	1	1	1	1	0	0	0	0	1	1	1	1	0	1	1	0	1	1	1	1	1	1	1	1	1	1	1	1	1	1	1	1	1	1	1	1	1	0	0	1	1	1	0	0	1	1	1	1	1	1	1	1	1	1	1	1	1	1	1	1	1	1	1	1	1	1	1	1	1	1	1	1	1	1	1	1	1	1	1	1	1	1	1	1	1	1	1	1	1	1	1	1	0	1	1	1	1	1	1	1	1	1	1	1	1	1	1	1	1	1	1	0	1	1	1	1	1	1	1	1	1	1	1	1	1	1	1	0	1	0	1	0	0	1	1	0	1	1	1	1	1	1	1	1	0	0	1	1	1	1	1	1	1	0	0	0	0	1	1	1	1	1	1	1	1	1	1	1	1	1	0	1	0	0	0	1	1	0	1	1	0	0	0	1	0	1	1	1	1	0	0	1	1	1	1	1	1	1	1	1	1	0	1	1	1	1	1	1	1	1	1	1	1	1	1	1	1	1	1	1	1	1	1	1	1	0	1	1	1	1	1	1	1	1	1	1	1	1	1	1	1	1	1	1	0	1	1	1	1	1	1	1	1	1	1	0	1	1	1	1	1	1	1	1	1	1	1	0	0	0	0	0	1	1	1	1	1	1	0	0	0	1	1	1	1	1	1	1	1	1	1	1	1	0	1	1	1	0	0	1	1	1	1	1	1	1	0	1	1	1	1	1	1	1	1	0	1	1	1	1	1	1	1	0	1	0	1	1	1	1	1	1	1	1	1	1	1	1	1	1	1	1	1	1	1	0	1	0	1	1	1	1	1	1	1	1	1	1	1	1	1	1	1	1	1	1	0	1	1	1	1	1	1	1	1	1	1	1	1
Escherichia coli APEC O1	ecoli_Extra-intestinal	1	1	0	1	1	1	1	1	1	1	1	0	1	0	0	1	1	1	1	0	1	1	0	1	1	1	1	1	1	1	1	1	1	1	1	1	1	1	1	1	1	1	1	1	0	1	1	1	1	0	0	1	1	1	0	1	1	1	1	1	1	1	1	1	1	1	1	1	1	1	1	1	1	1	1	1	1	1	1	1	1	1	0	1	1	1	1	1	1	1	1	1	1	1	1	1	0	1	1	0	1	1	1	1	1	1	1	1	1	1	1	1	1	1	1	1	1	1	0	1	1	1	1	1	1	1	1	1	1	1	1	1	1	1	0	1	0	1	0	0	1	1	0	1	1	1	1	1	1	1	1	0	0	1	1	1	1	1	1	1	0	0	0	0	1	1	1	1	1	1	1	1	1	1	1	1	1	0	1	0	0	0	1	1	0	1	1	0	0	0	1	0	1	1	1	1	0	0	1	1	1	1	1	1	1	1	1	1	0	1	1	1	1	1	1	1	1	1	1	1	1	1	1	1	1	1	1	1	1	1	1	1	0	1	1	1	1	1	1	1	1	1	1	1	1	1	1	1	1	1	1	0	1	1	1	1	1	1	1	1	1	1	0	1	1	1	1	1	1	1	1	1	1	1	0	0	0	0	0	1	1	1	1	1	1	0	0	0	1	1	1	1	1	1	1	1	1	1	1	1	0	1	1	1	0	0	1	1	1	1	1	1	1	0	1	1	1	1	1	1	1	1	1	1	1	1	1	1	1	1	0	1	1	1	1	1	1	1	1	1	1	1	1	1	1	1	1	1	1	1	1	1	0	1	0	1	1	1	1	1	1	1	1	1	1	1	1	1	1	1	1	1	1	0	1	1	1	1	1	1	1	1	1	1	1	1
Escherichia coli ATCC 8739	ecoli_Commensal	1	1	0	1	1	1	1	1	1	1	1	1	0	1	1	1	1	1	1	1	1	1	1	0	1	1	1	1	1	1	1	1	1	1	1	1	1	0	1	1	1	1	1	1	0	0	1	1	1	0	0	1	1	1	0	1	1	1	1	1	1	1	1	1	1	1	1	1	1	1	1	1	1	1	1	1	1	1	1	1	1	1	0	1	1	1	1	1	1	1	1	1	1	1	1	1	1	1	1	1	1	1	1	1	1	1	1	1	1	1	1	1	1	1	1	1	1	1	0	1	1	1	1	1	1	1	1	1	1	1	1	1	1	1	0	0	0	1	0	0	1	1	0	1	1	1	1	1	1	1	1	0	0	1	1	1	1	1	1	1	1	0	0	0	1	1	1	1	1	1	1	1	1	1	1	1	1	0	1	1	1	1	1	1	1	1	1	0	1	0	1	0	1	1	1	1	0	0	1	1	1	1	1	1	1	1	1	1	0	1	1	1	1	1	1	1	1	1	1	1	1	1	1	1	1	1	1	1	1	1	1	1	1	1	1	1	1	1	1	1	1	1	1	1	1	1	1	1	1	1	1	1	1	1	1	1	1	1	1	1	1	1	0	1	1	1	1	1	1	1	1	1	1	1	0	0	0	0	0	1	1	1	1	1	1	0	0	0	1	1	1	1	1	1	1	1	1	1	1	1	1	1	1	1	0	1	1	1	1	1	1	1	1	0	1	1	1	1	1	1	1	1	0	1	1	1	1	1	1	1	0	1	0	1	1	1	1	1	1	1	1	1	1	1	1	1	1	1	1	1	1	1	0	1	0	1	1	1	1	1	1	1	1	1	1	1	1	1	1	1	1	1	1	0	1	1	1	1	1	1	1	1	1	1	1	1
Escherichia coli B str. REL606	ecoli_Commensal	1	1	0	1	1	1	1	1	1	1	1	1	0	1	1	1	1	1	1	1	1	1	1	1	1	1	1	1	1	1	1	1	1	1	1	1	1	0	1	1	1	1	1	1	0	0	1	1	1	1	0	0	1	1	1	1	1	1	1	1	1	1	1	1	1	1	1	1	1	1	1	1	1	1	1	1	1	1	1	1	1	1	0	1	1	1	1	1	1	1	1	1	1	1	1	1	1	1	1	1	1	1	1	1	1	1	1	1	1	1	1	1	1	1	1	1	1	1	0	1	1	1	1	1	1	1	1	1	1	1	1	1	1	1	0	1	0	1	0	0	1	1	0	1	1	1	1	1	1	1	1	0	0	1	1	1	1	1	1	1	1	0	0	0	1	1	1	1	1	1	1	1	1	1	1	1	1	0	1	0	0	1	1	1	1	1	1	0	1	0	1	0	1	1	1	1	0	0	1	1	1	1	1	1	1	1	1	1	0	1	1	1	1	1	1	1	1	1	1	1	1	1	1	1	1	1	1	1	1	1	1	1	1	1	1	1	1	1	0	1	1	1	1	1	1	1	1	1	1	1	1	1	1	1	1	1	1	1	1	1	1	1	0	1	1	1	1	1	1	1	1	1	1	1	0	0	0	0	0	1	1	1	1	1	1	0	0	0	1	1	1	1	1	1	1	1	1	1	1	1	1	1	1	1	0	1	1	1	1	1	1	1	1	0	1	1	1	1	1	1	1	1	0	1	1	1	1	1	1	1	0	1	0	1	1	1	1	1	1	1	1	1	1	1	1	1	1	1	1	1	1	1	0	1	0	1	1	1	1	1	1	1	1	1	1	1	1	1	1	1	1	1	1	0	1	1	0	1	1	1	1	1	1	1	1	1
Escherichia coli BL21(DE3) AM946981	ecoli_Commensal	1	1	0	1	1	1	1	1	1	1	1	1	0	1	1	1	1	1	1	1	1	1	1	1	1	1	1	1	1	1	1	0	1	1	0	1	1	0	1	1	1	1	1	1	0	0	1	1	1	1	0	1	1	1	1	1	1	0	1	1	1	1	1	1	1	1	1	1	1	1	1	1	1	1	1	1	1	1	1	1	1	1	0	1	1	1	1	1	1	1	1	1	1	1	1	1	1	1	1	1	1	1	1	1	1	1	1	1	1	1	1	1	1	1	1	1	1	1	0	1	1	1	1	1	1	1	1	1	1	1	1	1	1	1	0	1	0	1	0	0	1	1	0	1	1	1	1	1	1	1	1	0	0	1	1	1	1	1	1	1	0	0	0	0	1	1	1	1	1	1	1	1	1	1	1	1	1	0	1	0	0	1	1	1	1	1	1	0	1	0	1	0	1	1	1	1	0	0	1	1	1	1	1	1	1	1	1	1	0	1	1	1	1	1	1	1	1	1	1	1	1	1	1	1	1	1	1	1	1	1	1	1	1	1	1	1	1	1	1	1	1	1	1	1	1	1	1	1	1	1	1	1	1	1	1	1	1	1	1	1	1	1	0	1	1	1	1	1	1	1	1	1	1	1	0	0	0	0	0	1	1	1	1	1	1	0	0	0	1	1	1	1	1	1	1	1	1	1	1	1	1	1	1	1	0	1	1	1	1	1	1	1	1	0	1	1	1	1	1	1	1	1	0	1	1	1	1	1	1	1	0	1	0	1	1	1	1	1	1	1	1	1	1	1	1	1	1	1	1	1	1	1	0	1	0	1	1	1	1	1	1	1	1	1	1	1	1	1	1	1	1	1	1	0	1	1	1	1	1	1	1	1	1	1	1	1
Escherichia coli BL21(DE3) BL21-Gold(DE3)pLysS AG	ecoli_Commensal	1	1	0	1	1	1	1	1	1	1	1	1	0	1	1	1	1	1	1	1	1	1	1	1	1	1	1	1	1	1	1	0	1	1	0	1	1	0	1	1	1	1	1	1	0	0	1	1	1	1	0	1	1	1	1	1	1	0	1	1	1	1	1	1	1	1	1	1	1	1	1	1	1	1	1	1	1	1	1	1	1	1	0	1	1	1	1	1	1	1	1	1	1	1	1	1	1	1	1	1	1	1	1	1	1	1	1	1	1	1	1	1	1	1	1	1	1	1	0	1	1	1	1	1	1	1	1	1	1	1	1	1	1	1	0	1	0	1	0	0	1	1	0	1	1	1	1	1	1	1	1	0	0	1	1	1	1	1	1	1	0	0	0	0	1	1	1	1	1	1	1	1	1	1	1	1	1	0	1	0	0	1	1	1	1	1	1	0	1	0	1	0	1	1	1	1	0	0	1	1	1	1	1	1	1	1	1	1	0	1	1	1	1	1	1	1	1	1	1	1	1	1	1	1	1	1	1	1	1	1	1	1	1	1	1	1	1	1	1	1	1	1	1	1	1	1	1	1	1	1	1	1	1	1	1	1	1	1	1	1	1	1	0	1	1	1	1	1	1	1	1	1	1	1	0	0	0	0	0	1	1	1	1	1	1	0	0	0	1	1	1	1	1	1	1	1	1	1	1	1	1	1	1	1	0	1	1	1	1	1	1	1	1	0	1	1	1	1	1	1	1	1	0	1	1	1	1	1	1	1	0	1	0	1	1	1	1	1	1	1	1	1	1	1	1	1	1	1	1	1	1	1	0	1	0	1	1	1	1	1	1	1	1	1	1	1	1	1	1	1	1	1	1	0	1	1	1	1	1	1	1	1	1	1	1	1
Escherichia coli BL21(DE3) CP001509	ecoli_Commensal	1	1	0	1	1	1	1	1	1	1	1	1	0	1	1	1	1	1	1	1	1	1	1	1	1	1	1	1	1	1	1	0	1	1	0	1	1	0	1	1	1	1	1	1	0	0	1	1	1	1	0	1	1	1	1	1	1	0	1	1	1	1	1	1	1	1	1	1	1	1	1	1	1	1	1	1	1	1	1	1	1	1	0	1	1	1	1	1	1	1	1	1	1	1	1	1	1	1	1	1	1	1	1	1	1	1	1	1	1	1	1	1	1	1	1	1	1	1	0	1	1	1	1	1	1	1	1	1	1	1	1	1	1	1	0	1	0	1	0	0	1	1	0	1	1	1	1	1	1	1	1	0	0	1	1	1	1	1	1	1	0	0	0	0	1	1	1	1	1	1	1	1	1	1	1	1	1	0	1	0	0	1	1	1	1	1	1	0	1	0	1	0	1	1	1	1	0	0	1	1	1	1	1	1	1	1	1	1	0	1	1	1	1	1	1	1	1	1	1	1	1	1	1	1	1	1	1	1	1	1	1	1	1	1	1	1	1	1	1	1	1	1	1	1	1	1	1	1	1	1	1	1	1	1	1	1	1	1	1	1	1	1	0	1	1	1	1	1	1	1	1	1	1	1	0	0	0	0	0	1	1	1	1	1	1	0	0	0	1	1	1	1	1	1	1	1	1	1	1	1	1	1	1	1	0	1	1	1	1	1	1	1	1	0	1	1	1	1	1	1	1	1	0	1	1	1	1	1	1	1	0	1	0	1	1	1	1	1	1	1	1	1	1	1	1	1	1	1	1	1	1	1	0	1	0	1	1	1	1	1	1	1	1	1	1	1	1	1	1	1	1	1	1	0	1	1	1	1	1	1	1	1	1	1	1	1
Escherichia coli BW2952	ecoli_Commensal	1	1	0	1	1	1	1	1	1	1	1	1	0	0	0	1	1	1	1	0	1	1	0	1	1	1	1	1	1	1	1	1	1	1	1	1	1	0	1	0	1	1	1	1	0	0	1	1	1	0	0	1	1	1	1	1	1	1	1	1	1	1	1	1	1	1	1	1	1	1	1	1	1	1	1	1	1	1	1	1	1	1	0	1	1	1	1	1	1	1	1	1	1	1	1	1	1	1	1	1	1	1	1	1	1	1	1	1	1	1	1	1	1	1	1	1	1	1	0	1	1	0	1	1	1	1	1	1	1	1	1	1	1	1	0	1	0	1	0	0	1	1	0	1	1	1	1	1	1	1	1	0	0	1	1	1	1	1	1	1	1	0	0	0	0	0	1	1	1	1	1	1	1	1	1	1	1	0	1	1	1	0	0	0	1	1	1	0	0	0	1	0	1	1	1	1	0	0	1	1	1	1	1	1	1	1	1	1	0	1	1	1	1	1	1	1	1	1	1	1	1	1	1	1	1	1	1	1	1	1	1	1	0	1	1	0	1	1	1	1	1	1	1	1	1	1	1	1	1	1	1	1	1	1	1	1	1	1	1	1	1	1	0	1	1	0	1	1	1	1	1	1	1	1	0	0	0	0	0	1	1	1	1	1	1	0	0	0	1	1	1	1	1	1	1	1	1	1	1	1	1	1	1	1	0	1	1	1	1	1	1	1	1	0	1	1	1	1	1	1	1	1	0	1	1	1	1	1	1	1	0	1	0	1	1	1	1	1	1	1	1	1	1	1	1	1	1	1	1	1	1	1	0	1	0	1	1	1	1	1	1	1	1	1	1	1	1	1	1	1	1	1	1	0	1	1	1	1	1	1	1	1	1	1	1	1
Escherichia coli CFT073	ecoli_Extra-intestinal	1	1	0	1	1	1	1	1	1	1	1	0	1	0	0	1	1	1	1	0	1	1	0	1	1	1	1	1	1	1	1	1	1	1	1	1	1	1	1	1	1	1	1	1	0	1	1	1	1	0	0	1	1	1	1	1	0	1	1	1	1	1	1	1	1	1	1	1	1	1	1	1	1	1	1	1	1	1	1	1	1	1	1	1	1	1	1	1	1	1	1	1	1	1	1	1	0	1	1	0	1	1	1	1	1	1	1	1	1	1	1	1	1	1	1	1	1	1	0	1	1	1	1	1	1	1	1	1	1	1	0	1	1	1	0	1	0	1	0	0	1	1	0	1	1	1	1	1	1	1	1	0	0	1	1	1	1	1	1	1	0	0	0	0	1	1	1	1	1	1	1	1	1	1	1	1	1	0	1	0	0	0	1	1	0	1	1	0	0	0	1	0	1	1	1	1	0	0	1	1	1	1	1	1	1	1	1	1	0	1	1	1	1	1	1	1	1	1	1	1	1	1	1	1	1	1	1	1	1	1	1	1	0	1	1	1	1	1	1	1	1	1	1	1	1	1	1	1	1	1	1	0	1	1	1	1	1	1	1	1	1	1	0	1	1	1	1	1	1	1	1	1	1	1	0	0	0	0	0	1	1	1	1	1	1	0	0	0	1	1	1	1	1	1	1	1	1	1	1	1	0	1	1	1	0	0	1	1	1	1	1	1	1	0	1	1	1	1	1	1	1	1	1	1	1	1	1	1	1	1	0	1	1	1	1	1	1	1	1	1	1	1	1	1	1	1	1	1	1	1	1	1	0	1	0	1	1	1	1	1	1	1	1	1	1	1	1	1	1	1	1	1	1	0	1	1	1	1	1	1	1	1	1	1	1	1
Escherichia coli DH1	ecoli_Commensal	1	1	0	1	1	1	1	1	1	1	1	1	0	1	1	1	1	1	1	0	1	1	0	1	1	1	1	1	1	1	1	1	1	1	1	1	1	0	1	1	1	1	1	1	0	0	1	1	1	0	0	1	1	1	1	1	1	1	1	1	1	1	1	1	1	1	1	1	1	1	1	1	1	1	1	1	1	1	1	1	1	1	0	1	1	1	1	1	1	1	1	1	1	1	1	1	1	1	1	1	1	1	1	1	1	1	1	1	1	1	1	1	1	1	1	1	1	1	0	1	1	1	1	1	1	1	1	1	1	1	1	1	1	1	0	1	0	1	0	0	1	1	0	1	1	1	1	1	1	1	1	0	0	1	1	1	1	1	1	1	1	0	0	0	0	0	1	1	1	1	1	1	1	1	1	1	1	0	1	1	1	1	1	1	1	1	1	0	0	0	1	0	1	1	1	1	0	0	1	1	1	1	1	1	1	1	1	1	0	1	1	1	1	1	1	1	1	1	1	1	1	1	1	1	1	1	1	1	1	1	1	1	1	1	1	1	1	1	1	1	1	1	1	1	1	1	1	1	1	1	1	1	1	1	1	1	1	1	1	1	1	1	0	1	1	1	1	1	1	1	1	1	1	1	0	0	0	0	0	1	1	1	1	1	1	0	0	0	1	1	1	1	1	1	1	1	1	1	1	1	1	1	1	1	0	1	1	1	1	1	1	1	1	0	1	1	1	1	1	1	1	1	0	1	1	1	1	1	1	1	0	1	0	1	1	1	1	1	1	1	1	1	1	1	1	1	1	1	1	1	1	1	0	1	0	1	1	1	1	1	1	1	1	1	1	1	1	1	1	1	1	1	1	0	1	1	1	1	1	1	1	1	1	1	1	1
Escherichia coli DH1 ME8569	ecoli_Commensal	1	1	0	1	1	1	1	1	1	1	1	1	0	1	1	1	1	1	1	0	1	1	0	1	1	1	1	1	1	1	1	1	1	1	1	1	1	0	1	1	1	1	1	1	0	0	1	1	1	0	0	1	1	1	1	1	1	1	1	1	1	1	1	1	1	1	1	1	1	1	1	1	1	1	1	1	1	1	1	1	1	1	0	1	1	1	1	1	1	1	1	1	1	1	1	1	1	1	1	1	1	1	1	1	1	1	1	1	1	1	1	1	1	1	1	1	1	1	0	1	1	1	1	1	1	1	1	1	1	1	1	1	1	1	0	1	0	1	0	0	1	1	0	1	1	1	1	1	1	1	1	0	0	1	1	1	1	1	1	1	1	0	0	0	0	0	1	1	1	1	1	1	1	1	1	1	1	0	1	1	1	1	1	1	1	1	1	0	0	0	1	0	1	1	1	1	0	0	1	1	1	1	1	1	1	1	1	1	0	1	1	1	1	1	1	1	1	1	1	1	1	1	1	1	1	1	1	1	1	1	1	1	1	1	1	1	1	1	1	1	1	1	1	1	1	1	1	1	1	1	1	1	1	1	1	1	1	1	1	1	1	1	0	1	1	1	1	1	1	1	1	1	1	1	0	0	0	0	0	1	1	1	1	1	1	0	0	0	1	1	1	1	1	1	1	1	1	1	1	1	1	1	1	1	0	1	1	1	1	1	1	1	1	0	1	1	1	1	1	1	1	1	0	1	1	1	1	1	1	1	0	1	0	1	1	1	1	1	1	1	1	1	1	1	1	1	1	1	1	1	1	1	0	1	0	1	1	1	1	1	1	1	1	1	1	1	1	1	1	1	1	1	1	0	1	1	1	1	1	1	1	1	1	1	1	1
Escherichia coli E24377A	ecoli_Intestinal	1	1	0	1	1	1	1	1	1	1	1	1	0	1	1	1	1	1	1	0	1	1	0	0	1	1	1	1	1	1	1	1	1	1	1	0	0	1	1	1	1	1	1	1	0	0	1	1	0	0	0	1	1	1	1	1	1	1	1	1	1	1	1	1	1	1	1	1	1	1	1	1	1	1	1	1	1	0	1	1	1	1	0	1	1	1	1	1	1	1	1	1	1	1	1	1	1	1	1	1	1	1	1	1	1	1	1	1	1	1	1	1	1	1	1	1	1	1	0	1	1	1	1	1	1	1	0	1	1	1	1	1	1	1	0	0	0	1	0	0	1	1	0	1	1	1	1	1	1	1	1	0	0	1	1	1	1	1	1	1	1	0	0	0	1	1	1	1	1	1	1	1	1	1	1	1	1	0	1	1	1	1	1	1	1	1	1	0	0	1	1	0	1	1	1	1	1	0	1	1	1	1	1	1	1	1	1	1	0	1	1	1	1	1	1	1	1	1	1	1	1	1	1	1	1	1	1	1	1	1	1	1	1	1	1	1	1	1	1	1	1	1	1	1	1	1	1	1	1	1	1	1	1	1	1	1	1	1	1	1	1	1	0	1	1	1	1	1	1	1	1	1	1	1	0	0	0	0	0	1	1	1	1	1	1	0	0	0	1	1	1	1	1	1	1	1	1	1	1	1	1	1	1	1	0	1	1	1	1	1	1	1	1	0	1	1	1	1	1	1	1	1	0	1	1	1	1	1	1	1	0	1	0	1	1	1	1	1	1	1	1	1	1	1	1	1	1	1	1	1	1	1	0	1	0	1	1	1	1	1	1	1	1	1	1	1	1	1	1	1	1	1	1	0	1	1	1	1	1	1	1	1	1	1	0	1
Escherichia coli ED1a	ecoli_Commensal	1	1	0	1	1	1	1	1	1	1	1	0	0	1	1	1	1	1	1	0	1	1	0	0	1	1	1	1	1	1	1	0	1	1	1	1	1	0	1	0	1	1	1	1	1	0	1	1	1	0	0	1	1	1	0	1	1	1	0	1	1	1	1	1	0	1	1	1	1	1	1	1	1	1	1	1	1	1	0	1	1	1	1	1	1	1	1	1	1	1	1	1	1	1	1	1	1	1	1	0	1	0	1	1	1	1	1	1	0	1	1	1	1	1	1	1	1	1	0	1	1	1	1	1	1	1	1	1	1	1	1	1	1	1	0	0	0	1	0	0	1	1	0	1	1	1	1	1	1	1	1	0	0	1	1	1	1	1	1	1	0	0	0	0	1	1	1	1	1	1	1	1	1	1	1	1	1	1	1	0	0	0	1	1	0	1	1	0	0	0	1	0	1	1	1	1	0	0	1	1	1	1	1	1	1	1	1	1	1	1	1	1	1	1	1	1	1	1	1	1	1	1	1	1	1	1	1	1	1	1	1	1	0	1	1	1	1	1	1	1	1	1	1	1	1	1	1	1	1	1	1	0	1	1	1	1	1	1	1	1	1	1	0	1	1	1	1	1	1	1	1	1	1	1	0	0	0	0	0	1	1	1	1	1	1	0	0	0	1	1	1	1	1	1	1	1	1	1	1	1	0	1	1	1	0	0	1	1	1	1	1	1	1	0	1	1	1	1	1	1	1	1	0	1	1	1	1	0	1	1	0	1	0	1	1	0	1	1	1	1	1	1	1	1	1	1	1	1	1	1	1	1	0	1	0	1	1	1	1	1	1	1	1	1	1	1	1	1	1	1	1	1	1	0	1	1	1	1	1	1	1	1	1	1	1	1
Escherichia coli ETEC H10407	ecoli_Intestinal	1	1	0	1	1	1	1	1	1	1	1	1	0	1	1	1	1	1	1	0	1	1	0	0	1	1	1	1	1	1	1	1	1	1	1	1	1	0	1	1	1	1	1	1	0	0	1	1	1	1	1	1	1	1	1	1	1	1	1	1	1	1	1	1	1	1	1	1	1	1	1	1	1	1	1	1	1	1	0	1	1	1	1	1	1	1	1	1	1	1	1	1	1	1	1	1	1	1	1	1	1	0	1	1	1	1	1	1	1	1	1	1	1	1	1	1	1	1	0	1	1	1	1	1	1	1	1	1	1	1	1	1	1	1	0	0	0	1	0	0	1	1	0	1	1	1	1	1	1	1	1	0	0	1	1	1	1	1	1	1	1	0	0	0	1	1	1	1	1	1	1	1	1	1	1	1	1	0	1	1	1	1	1	1	1	1	1	0	0	0	1	1	1	1	1	1	0	0	1	1	1	1	1	1	1	1	1	1	0	1	1	1	1	1	1	1	1	1	1	1	1	1	1	1	1	1	1	1	1	1	1	1	1	1	1	1	1	1	1	1	1	1	1	1	1	1	1	1	1	1	1	1	1	1	1	1	1	1	1	1	1	1	0	1	1	1	1	1	1	1	1	1	1	1	0	0	0	0	0	1	1	1	1	1	1	0	0	0	1	1	1	1	1	1	1	1	1	1	1	1	1	1	1	1	0	1	1	1	1	1	1	1	1	0	1	1	1	1	1	1	1	1	0	1	1	1	1	1	1	1	0	1	0	1	1	1	1	1	1	1	1	1	1	1	1	1	1	1	1	1	1	1	0	1	0	1	1	1	1	1	1	1	1	1	1	1	1	1	1	1	1	1	1	0	1	1	1	1	1	1	1	1	1	1	1	1
Escherichia coli HS	ecoli_Commensal	1	1	0	1	1	0	1	1	1	1	1	1	0	1	1	1	1	1	1	1	1	1	1	1	1	1	1	1	1	1	1	1	1	1	1	1	1	1	1	1	1	1	1	1	0	0	1	1	0	0	0	1	1	1	1	1	1	1	1	1	1	1	1	1	1	1	1	1	1	1	1	1	1	1	1	1	1	1	1	1	1	1	0	1	1	1	1	1	1	1	1	1	1	1	1	1	0	1	1	1	1	1	1	1	1	1	1	1	1	1	1	1	1	1	1	1	1	1	0	1	1	1	1	1	1	1	1	1	1	1	1	1	1	1	0	1	0	1	0	0	1	1	0	1	1	1	1	1	1	1	1	0	0	1	1	1	1	1	1	1	1	0	0	0	1	1	1	1	1	1	1	1	1	1	1	1	1	0	1	1	1	1	1	1	1	1	1	0	1	0	1	0	1	1	1	1	0	0	1	1	1	1	1	1	1	1	1	1	0	1	1	1	1	1	1	1	1	1	1	1	1	1	1	1	1	1	1	1	1	1	1	1	1	1	1	1	1	1	1	1	1	1	1	1	1	1	1	1	1	1	1	1	1	1	1	1	1	1	1	1	1	1	0	1	1	1	1	1	1	1	1	1	1	1	0	0	0	0	0	1	1	1	1	1	1	0	0	0	1	1	1	1	1	1	1	1	1	1	1	1	1	1	1	1	0	1	1	1	1	1	1	1	1	0	1	1	1	1	1	1	1	1	0	1	1	1	1	1	1	1	0	1	0	1	1	1	1	1	1	1	1	1	1	1	1	1	1	1	1	1	1	1	0	1	0	1	1	1	1	1	1	1	1	1	1	1	1	1	1	1	1	1	1	0	1	1	1	1	1	1	1	1	1	1	1	1
Escherichia coli IAI1	ecoli_Commensal	1	1	0	1	1	1	1	1	1	1	1	1	0	1	1	1	1	1	1	1	1	1	1	0	1	1	1	1	1	1	1	1	1	1	1	0	0	1	1	1	1	1	1	1	0	0	1	1	0	0	0	1	1	1	1	1	1	1	1	1	1	1	1	1	1	1	1	1	1	1	1	1	1	1	1	1	1	1	1	1	1	1	0	1	1	1	1	1	1	1	1	1	1	1	1	1	0	1	1	1	1	1	1	1	1	1	1	1	1	1	1	1	1	1	1	1	1	1	0	1	1	1	1	1	1	1	1	1	1	1	1	1	1	1	0	0	0	1	0	0	1	1	0	1	1	1	1	1	1	1	1	0	0	1	1	1	1	1	1	1	1	0	0	0	1	1	1	1	1	1	1	1	1	1	1	1	1	0	1	1	1	0	1	1	1	1	1	0	1	1	1	0	1	1	1	1	1	0	1	1	1	1	1	1	1	1	1	1	0	1	1	1	1	1	1	1	1	1	1	1	1	1	1	1	1	1	1	1	1	1	1	1	1	1	1	1	1	1	1	1	1	1	1	1	1	1	1	1	1	1	1	1	1	1	1	1	1	1	1	1	1	1	0	1	1	1	1	1	1	1	1	1	1	1	0	0	0	0	0	1	1	1	1	1	1	0	0	0	1	1	1	1	1	1	1	1	1	1	1	1	1	1	1	1	0	1	1	1	1	1	1	1	1	0	1	1	1	1	1	1	1	1	0	1	1	1	1	1	1	1	0	1	0	1	1	1	1	1	1	1	1	1	1	1	1	1	1	1	1	1	1	1	0	1	0	1	1	1	1	1	1	1	1	1	1	1	1	1	1	1	1	1	1	0	1	1	1	1	1	1	1	1	1	1	1	1
Escherichia coli IAI39	ecoli_Extra-intestinal	1	0	0	1	1	1	1	1	1	1	1	0	0	1	1	1	1	1	1	0	1	1	0	1	1	1	1	1	1	1	0	1	1	1	1	1	1	1	1	1	1	1	1	1	0	0	1	1	1	0	0	1	1	1	1	1	1	1	1	1	1	1	1	1	1	1	1	1	1	1	1	1	1	1	1	1	1	1	1	1	1	1	0	1	1	1	1	1	1	1	1	1	1	1	1	0	1	1	1	0	1	1	1	1	1	1	1	1	1	1	1	1	1	1	1	1	1	1	0	1	1	1	1	1	1	1	1	1	1	1	1	0	1	1	0	1	0	1	0	0	1	1	0	1	1	1	1	1	1	1	1	0	0	1	1	1	1	1	1	1	1	0	0	0	1	1	1	1	1	1	1	1	1	1	1	1	1	0	1	0	0	1	1	1	0	1	1	0	0	0	1	0	1	1	1	1	1	0	1	1	1	1	0	0	0	0	0	1	0	1	1	1	1	1	1	1	1	1	1	1	1	1	1	1	1	1	1	0	1	1	1	1	1	1	1	1	1	1	1	1	1	1	1	1	1	1	1	1	1	1	1	0	1	0	1	1	1	1	1	1	1	1	0	1	1	1	1	1	1	1	1	1	1	1	0	0	0	0	0	1	1	1	1	1	1	0	0	0	1	1	1	1	1	1	1	1	1	1	1	1	0	1	1	0	0	0	0	0	0	0	0	1	1	0	1	1	1	1	1	1	1	1	0	1	1	1	1	1	1	1	0	1	0	1	1	1	1	1	1	1	1	1	1	1	1	1	1	1	1	1	1	1	0	1	0	1	1	1	1	1	1	1	1	1	1	1	0	0	0	0	0	1	1	0	1	1	1	1	0	1	1	1	1	1	0	1
Escherichia coli IHE3034	ecoli_Extra-intestinal	1	1	0	1	1	1	1	1	1	1	1	0	0	0	0	1	1	1	1	0	1	1	0	1	1	1	1	1	1	1	1	1	1	1	1	1	1	1	1	1	1	1	1	1	0	0	1	1	1	0	0	1	1	1	0	1	1	1	1	1	1	1	1	1	1	1	1	1	1	1	1	1	1	1	1	1	1	1	1	1	1	1	0	1	1	1	1	1	1	1	1	1	1	1	1	1	0	1	1	0	1	1	1	1	1	1	1	1	1	1	1	1	1	1	1	1	1	1	0	1	1	1	1	1	1	1	1	1	1	1	1	1	1	1	0	1	0	1	0	0	1	1	0	1	1	1	1	1	1	1	1	0	0	1	1	1	1	1	1	1	0	0	0	0	1	1	1	1	1	1	1	1	1	1	1	1	1	0	1	0	0	0	1	1	0	1	1	0	0	0	1	0	1	1	1	1	0	0	1	1	1	1	1	1	1	1	1	1	0	1	1	1	1	1	1	1	1	1	1	1	1	1	1	1	1	1	1	1	1	1	1	1	0	1	1	1	1	1	1	1	1	1	1	1	1	1	1	1	1	1	1	0	1	1	1	1	1	1	1	1	1	1	0	1	1	1	1	1	1	1	1	1	1	1	0	0	0	0	0	1	1	1	1	1	1	0	0	0	1	1	1	1	1	1	1	1	1	1	1	1	0	1	1	1	0	0	1	1	1	1	1	1	1	0	1	1	1	1	1	1	1	1	0	1	1	1	1	1	1	1	0	1	0	1	1	1	1	1	1	1	1	1	1	1	1	1	1	1	1	1	1	1	0	1	0	1	1	1	1	1	1	1	1	1	1	1	1	1	1	1	1	1	1	0	1	1	1	1	1	1	1	1	1	1	1	1
Escherichia coli KO11FL	ecoli_Commensal	1	1	0	1	1	1	1	1	1	1	1	1	0	1	1	1	1	1	1	1	1	1	1	1	1	1	0	1	1	1	1	1	0	1	1	0	0	1	1	1	1	1	1	1	0	0	1	1	1	0	0	1	1	1	1	1	1	1	1	1	1	1	1	1	1	1	1	1	1	1	1	1	1	1	0	1	1	1	1	1	1	1	0	1	1	1	1	1	1	1	1	1	1	1	1	1	0	1	1	1	1	1	1	1	1	1	1	1	1	1	1	1	1	1	1	1	1	1	0	1	1	1	1	1	1	1	1	1	1	1	1	1	1	1	0	1	0	1	0	0	1	1	0	1	1	1	1	1	1	1	1	0	0	1	1	1	1	1	1	1	1	0	0	0	1	1	1	1	1	1	1	1	1	1	1	1	1	0	1	1	1	1	1	1	1	1	1	0	1	1	1	0	1	1	1	1	1	0	1	1	1	1	1	1	1	1	1	1	0	1	1	1	1	1	1	1	1	1	1	1	1	1	1	1	1	1	1	1	1	1	1	1	1	1	1	1	1	1	1	1	1	1	1	1	1	1	1	1	1	1	1	1	1	1	1	1	1	1	1	1	1	1	0	1	1	1	1	1	1	1	1	1	1	1	0	0	0	0	0	1	1	1	1	1	1	0	0	0	1	1	1	1	1	1	1	1	1	1	1	1	1	1	1	1	0	1	1	1	1	1	1	1	1	0	1	1	1	1	1	1	1	1	0	1	1	1	1	1	1	1	0	1	0	1	1	1	1	1	1	1	1	1	1	1	1	1	1	1	1	1	1	1	0	1	0	1	1	1	1	1	1	1	1	1	1	1	1	1	1	1	1	1	1	0	1	1	1	1	1	1	1	1	1	1	1	1
Escherichia coli LF82	ecoli_Intestinal	1	1	0	1	1	1	1	1	1	1	1	0	0	0	0	1	1	1	1	0	1	1	0	1	1	1	1	1	1	1	1	1	1	1	1	1	1	1	1	1	1	1	1	1	0	0	1	1	1	0	0	1	1	1	0	1	1	1	1	1	1	1	1	1	1	1	1	1	1	1	1	1	1	1	1	1	1	1	1	1	1	1	0	1	1	1	1	1	1	1	1	1	1	1	1	1	0	1	1	0	1	1	1	1	1	1	1	1	1	1	1	1	1	1	1	1	1	1	0	1	1	1	1	1	1	1	1	1	1	1	1	1	1	1	0	1	0	1	0	0	1	1	0	1	1	1	1	1	1	1	1	0	0	1	1	1	1	1	1	1	0	0	0	0	1	1	1	1	1	1	1	1	1	1	1	1	1	0	1	0	0	0	1	1	0	1	1	0	0	0	1	0	1	1	1	1	0	0	1	1	1	1	1	1	1	1	1	1	0	1	1	1	1	1	1	1	1	1	1	1	1	1	1	1	1	1	1	1	1	1	1	1	0	1	1	1	1	1	1	1	1	1	1	1	1	1	1	1	1	1	1	0	1	1	1	1	1	1	1	1	1	1	0	1	1	1	1	1	1	1	1	1	1	1	0	0	0	0	0	1	1	1	1	1	1	0	0	0	1	1	1	1	1	1	1	1	1	1	1	1	0	1	1	1	1	0	1	1	1	1	1	1	1	0	1	1	1	1	1	1	1	1	0	1	1	1	1	1	1	1	0	1	0	1	1	1	1	1	1	1	1	1	1	1	1	1	1	1	1	1	1	1	0	1	0	1	1	1	1	1	1	1	1	1	1	1	1	1	1	1	1	1	1	0	1	1	1	1	1	1	1	1	1	1	1	1
Escherichia coli NA114	ecoli_Extra-intestinal	1	1	0	1	1	1	1	1	1	1	1	1	0	1	1	1	1	1	1	0	1	1	0	0	1	1	1	1	1	1	1	1	1	1	1	1	1	0	1	1	1	1	1	1	0	0	1	1	1	0	0	1	1	1	1	1	1	1	1	1	1	1	1	1	1	1	1	1	1	1	1	1	1	1	1	1	1	1	1	1	1	1	1	1	1	1	1	1	1	1	1	1	1	1	1	1	1	1	1	0	1	1	1	1	1	1	1	1	1	1	1	1	1	1	1	1	1	1	0	1	1	1	1	1	1	1	1	1	1	1	1	1	1	1	0	0	0	1	0	0	1	1	0	1	1	1	1	1	1	1	1	0	0	1	1	1	1	1	1	1	0	0	0	0	1	1	1	1	1	1	1	1	1	1	1	1	1	0	1	0	0	0	1	1	0	1	1	0	0	0	1	0	1	1	1	1	1	0	1	1	1	1	1	1	1	1	1	1	0	1	1	1	1	1	1	1	1	1	1	1	1	1	1	1	1	1	1	1	1	1	1	1	0	1	1	1	1	1	1	1	1	1	1	1	1	1	1	1	1	1	1	0	1	1	1	1	1	1	1	1	1	1	0	1	1	1	1	1	1	1	1	1	1	1	0	0	0	0	0	1	1	1	1	1	1	0	0	0	1	1	1	1	1	1	1	1	1	1	1	1	0	1	1	1	1	0	1	1	1	1	1	1	1	0	1	1	1	1	1	1	1	1	0	1	1	1	1	1	1	1	0	1	0	1	1	1	1	1	1	1	1	1	1	1	1	1	1	1	1	1	1	1	0	1	0	1	1	1	1	1	1	1	1	1	1	1	1	1	1	1	1	1	1	0	1	1	1	1	1	1	1	1	1	1	1	1
Escherichia coli O103:H2 str. 12009	ecoli_Intestinal	1	1	0	0	1	1	1	1	1	1	1	0	0	1	1	1	1	1	1	1	1	1	1	0	1	1	0	1	1	1	1	1	1	1	1	0	0	1	1	1	1	1	1	1	0	0	1	1	1	0	0	1	1	1	1	1	1	1	1	1	1	1	1	1	1	1	1	1	1	1	1	1	1	1	1	1	1	1	1	1	1	1	0	1	1	1	1	1	1	1	1	1	1	1	1	1	0	1	1	1	1	1	1	1	1	1	1	1	1	1	1	1	1	1	1	1	1	1	0	1	1	1	1	1	1	1	1	1	1	1	1	1	1	1	0	0	0	1	0	0	1	1	0	1	1	1	1	1	1	1	1	0	0	1	1	0	0	0	0	0	1	0	0	0	1	1	1	1	1	1	1	1	1	1	1	1	1	0	1	1	1	1	1	1	1	1	1	0	1	1	1	0	1	1	1	1	1	0	1	1	1	1	1	1	1	1	1	1	0	1	1	1	1	1	1	1	1	1	1	1	1	1	1	1	1	1	1	1	1	1	1	1	1	1	1	1	1	1	1	1	1	1	1	1	1	1	1	1	1	1	1	1	1	1	1	1	1	1	1	1	1	1	0	1	1	1	1	1	1	1	1	1	1	1	0	0	0	0	0	1	1	1	1	1	1	0	0	0	1	1	1	1	1	1	1	1	1	1	1	1	1	1	1	1	0	1	1	1	1	1	1	1	1	1	1	1	1	1	1	1	1	1	0	1	1	1	1	1	1	1	0	1	0	1	1	1	1	1	1	1	1	1	1	1	1	1	1	1	1	1	1	1	0	1	0	1	1	1	1	1	1	1	1	1	1	1	1	1	1	1	1	1	1	0	1	1	1	1	1	1	1	1	1	1	1	1
Escherichia coli O111:H- str. 11128	ecoli_Intestinal	1	1	0	0	1	1	1	1	1	1	1	1	0	1	1	1	1	1	1	1	1	1	1	0	1	1	0	1	1	1	1	1	1	1	1	0	0	1	1	1	1	1	1	1	0	0	1	1	0	0	0	1	1	1	1	1	1	1	1	1	1	1	1	1	1	1	1	1	1	1	1	1	1	1	1	1	1	1	1	1	1	1	0	1	1	1	1	1	1	1	1	1	1	1	1	1	0	1	1	1	1	1	1	1	1	1	1	1	1	1	1	1	1	1	1	1	1	1	0	1	1	1	1	1	1	1	1	1	1	1	1	1	1	1	0	0	0	1	0	0	1	1	0	1	1	1	1	1	1	1	1	0	0	1	1	0	0	0	0	0	1	0	0	0	1	1	1	1	1	1	1	1	1	1	1	1	1	0	1	1	1	1	1	1	1	1	1	0	1	1	1	0	1	1	1	1	1	0	1	1	1	1	1	1	1	1	1	1	0	1	1	1	1	1	1	1	1	1	1	1	1	1	1	1	1	1	1	1	1	1	1	1	1	1	1	1	1	1	1	1	1	1	1	1	1	1	1	1	1	1	1	1	1	1	1	1	1	1	1	1	1	1	0	1	1	1	1	1	1	1	1	1	1	1	0	0	0	0	0	1	1	1	1	1	1	0	0	0	1	1	1	1	1	1	1	1	1	1	1	1	1	1	1	1	0	1	1	1	1	1	1	1	1	1	1	1	1	1	1	1	1	1	0	1	1	1	1	1	1	1	0	1	0	1	1	1	1	1	1	1	1	1	1	1	1	1	1	1	1	1	1	1	0	1	0	1	1	1	1	1	1	1	1	1	1	1	1	1	1	1	1	1	1	0	1	1	1	1	1	1	1	1	1	1	0	1
Escherichia coli O127:H6 str. E2348/69	ecoli_Intestinal	1	1	0	1	1	1	1	1	1	1	1	0	0	0	0	1	1	1	1	0	1	1	0	0	1	1	1	1	1	1	1	1	1	1	1	1	1	0	1	1	1	1	1	1	0	0	1	1	1	0	1	1	1	1	0	1	0	1	1	1	1	1	1	1	1	1	1	1	1	1	1	1	1	1	1	1	0	1	1	1	1	1	0	1	1	1	1	1	1	1	1	1	1	1	1	0	0	1	1	0	1	1	1	1	1	1	1	1	1	1	1	1	1	1	1	1	1	1	0	1	1	1	1	1	1	1	1	1	1	1	1	1	1	1	0	0	0	1	0	0	1	1	0	1	1	1	1	1	1	1	1	0	0	1	1	1	1	1	1	1	0	0	0	0	1	1	1	1	1	1	1	1	1	1	1	1	1	0	1	0	0	0	1	1	0	1	1	0	0	1	1	1	1	1	1	1	1	0	1	1	1	1	1	1	1	1	1	1	0	1	1	1	1	1	1	1	1	1	1	1	1	1	1	1	1	1	1	1	1	1	1	1	0	1	1	1	1	1	1	1	1	1	1	1	1	1	1	1	1	1	1	0	1	0	1	1	1	1	1	1	1	1	0	1	1	1	1	1	1	1	1	1	1	1	0	0	0	0	0	1	1	1	1	1	1	0	0	0	1	1	1	1	1	1	1	1	1	1	1	1	0	1	1	0	0	0	1	1	1	1	1	1	1	0	1	1	1	1	1	1	1	1	0	1	1	1	1	1	1	1	0	1	0	1	1	1	1	1	1	1	1	1	1	1	1	1	1	1	1	1	1	1	0	1	0	1	1	1	1	1	1	1	1	1	1	1	1	1	1	1	1	1	1	0	1	1	1	1	1	1	1	1	1	1	1	1
Escherichia coli O157:H7 EDL933	ecoli_Intestinal	1	1	0	1	1	1	1	1	1	1	1	0	0	1	1	1	1	1	1	0	1	1	0	0	1	1	0	1	1	1	1	1	1	1	1	0	0	0	1	1	1	1	1	1	0	0	1	1	0	0	0	1	1	1	1	1	0	1	1	1	1	1	1	1	1	1	1	1	1	1	1	1	1	1	1	1	1	1	1	1	1	1	0	1	1	1	1	1	1	1	1	1	1	1	1	1	0	1	1	1	1	1	1	1	1	1	1	1	1	1	1	1	1	1	1	1	1	1	0	1	1	1	1	1	1	1	1	1	1	1	1	1	1	1	0	0	0	1	0	0	1	1	0	1	1	1	1	1	1	1	1	0	0	1	1	1	1	1	1	1	1	0	0	0	1	1	1	1	1	1	1	1	1	1	1	1	1	0	1	0	0	1	1	1	1	1	1	0	0	1	1	0	1	1	1	1	1	0	1	1	1	1	1	1	1	1	1	1	0	1	1	1	1	1	1	1	1	1	1	1	1	1	1	1	1	1	1	1	1	1	1	1	1	1	1	1	1	1	1	1	1	1	1	1	1	1	1	1	1	1	1	0	1	1	1	1	1	1	1	1	1	1	0	1	1	1	1	1	1	1	1	1	1	1	0	0	0	0	0	1	1	1	1	1	1	0	0	0	1	1	1	1	1	1	1	1	1	1	1	1	0	1	1	1	0	0	1	1	1	1	1	1	1	1	1	1	1	1	1	1	1	1	0	1	1	1	1	1	1	1	0	1	0	1	1	1	1	1	1	1	1	1	1	1	1	1	1	1	1	1	1	1	0	1	0	1	1	1	1	1	1	1	1	1	1	1	1	1	1	1	1	1	1	0	1	1	1	1	1	1	1	1	1	1	1	1
Escherichia coli O157:H7 str. EC4115	ecoli_Intestinal	1	1	0	1	1	1	1	1	1	1	1	0	0	1	1	1	1	1	1	0	1	1	0	0	1	1	0	1	1	1	0	1	1	1	1	0	0	0	1	1	1	1	1	1	0	0	1	1	0	0	0	1	1	1	1	1	0	1	1	1	1	1	1	1	1	1	1	1	1	1	1	1	1	1	1	1	0	1	1	1	1	1	0	1	1	1	1	1	1	1	1	1	1	1	1	1	0	1	0	1	1	1	1	1	1	1	1	1	1	1	1	1	1	1	1	1	1	1	0	1	1	1	1	1	1	1	1	1	1	1	1	1	1	1	0	0	0	1	0	0	0	1	0	1	1	0	1	1	1	1	1	0	0	1	1	1	1	1	1	1	1	0	0	0	0	0	1	1	1	1	1	1	1	1	1	1	1	0	1	0	0	0	1	1	1	1	1	0	0	1	1	0	1	1	1	1	1	0	1	1	1	1	1	1	1	1	1	1	0	1	1	1	1	1	1	1	1	1	1	1	1	1	1	1	1	1	1	0	1	1	1	1	1	1	1	1	1	1	1	1	1	1	1	1	1	1	1	0	1	1	0	0	1	1	1	1	1	1	1	0	0	0	0	1	1	1	1	1	1	1	1	1	1	1	0	0	0	0	0	1	1	1	1	1	1	0	0	0	1	1	1	1	1	1	1	1	1	1	1	1	0	1	1	1	0	0	1	1	1	1	1	1	1	1	1	0	0	0	1	1	1	1	0	1	1	1	1	1	1	1	0	1	0	1	1	1	1	1	1	1	1	1	1	1	1	1	1	1	1	1	1	1	0	1	0	1	1	1	1	1	1	1	1	1	1	1	1	1	1	1	1	1	1	0	1	1	1	1	1	1	1	1	1	1	1	1
Escherichia coli O157:H7 str. Sakai	ecoli_Intestinal	1	1	0	1	1	1	1	1	1	1	1	0	0	1	1	1	1	1	1	0	1	1	0	0	1	1	0	1	1	1	1	1	1	1	1	0	0	0	1	1	1	1	1	1	0	0	1	1	0	0	0	1	1	1	1	1	0	1	1	1	1	1	1	1	1	1	1	1	1	1	1	1	1	1	1	1	1	1	1	1	1	1	0	1	1	1	1	1	1	1	1	1	1	1	1	1	0	1	1	1	1	1	1	1	1	1	1	1	1	1	1	1	1	1	1	1	1	1	0	1	1	1	1	1	1	1	1	1	1	1	1	1	1	1	0	0	0	1	0	0	1	1	0	1	1	1	1	1	1	1	1	0	0	1	1	1	1	1	1	1	1	0	0	0	1	1	1	1	1	1	1	1	1	1	1	1	1	0	1	0	0	1	1	1	1	1	1	0	0	1	1	0	1	1	1	1	1	0	1	1	1	1	1	1	1	1	1	1	0	1	1	1	1	1	1	1	1	1	1	1	1	1	1	1	1	1	1	1	1	1	1	1	1	1	1	1	1	1	1	1	1	1	1	1	1	1	1	1	1	1	1	0	1	1	1	1	1	1	1	1	1	1	0	1	1	1	1	1	1	1	1	1	1	1	0	0	0	0	0	1	1	1	1	1	1	0	0	0	1	1	1	1	1	1	1	1	1	1	1	1	0	1	1	1	0	0	1	1	1	1	1	1	1	1	1	1	1	1	1	1	1	1	0	1	1	1	1	1	1	1	0	1	0	1	1	1	1	1	1	1	1	1	1	1	1	1	1	1	1	1	1	1	0	1	0	1	1	1	1	1	1	1	1	1	1	1	1	1	1	1	1	1	1	0	1	1	1	1	1	1	1	1	1	1	1	1
Escherichia coli O157:H7 str. TW14359	ecoli_Intestinal	1	1	0	1	1	1	1	1	1	1	1	0	0	1	1	1	1	1	1	0	1	1	0	0	1	1	0	1	1	1	1	1	1	1	1	0	0	0	1	1	1	1	1	1	0	0	1	1	0	0	0	1	1	1	1	1	0	1	1	1	1	1	1	1	1	1	1	1	1	1	1	1	1	1	1	1	1	1	1	1	1	1	0	1	1	1	1	1	1	1	1	1	1	1	1	1	0	1	1	1	1	1	1	1	1	1	1	1	1	1	1	1	1	1	1	1	1	1	0	1	1	1	1	1	1	1	1	1	1	1	1	1	1	1	0	0	0	1	0	0	1	1	0	1	1	1	1	1	1	1	1	0	0	1	1	1	1	1	1	1	1	0	0	0	1	1	1	1	1	1	1	1	1	1	1	1	1	0	1	0	0	1	1	1	1	1	1	0	0	1	1	0	1	1	1	1	1	0	1	1	1	1	1	1	1	1	1	1	0	1	1	1	1	1	1	1	1	1	1	1	1	1	1	1	1	1	1	1	1	1	1	1	1	1	1	1	1	1	1	1	1	1	1	1	1	1	1	1	1	1	1	0	1	1	1	1	1	1	1	1	1	1	0	1	1	1	1	1	1	1	1	1	1	1	0	0	0	0	0	1	1	1	1	1	1	0	0	0	1	1	1	1	1	1	1	1	1	1	1	1	0	1	1	1	0	0	1	1	1	1	1	1	1	1	1	1	1	1	1	1	1	1	0	1	1	1	1	1	1	1	0	1	0	1	1	1	1	1	1	1	1	1	1	1	1	1	1	1	1	1	1	1	0	1	0	1	1	1	1	1	1	1	1	1	1	1	1	1	1	1	1	1	1	0	1	1	1	1	1	1	1	1	1	1	1	1
Escherichia coli O26:H11 str. 11368	ecoli_Intestinal	1	1	0	1	1	1	1	1	1	1	1	1	0	1	1	1	1	1	1	1	1	1	1	0	1	1	0	1	1	1	1	1	1	1	1	0	0	1	1	1	1	1	1	1	0	0	1	1	0	0	0	1	1	1	0	1	1	1	1	1	1	1	1	1	1	1	1	1	1	1	1	1	1	1	1	1	1	1	1	1	1	1	0	1	1	1	1	1	1	1	1	1	1	1	1	1	1	1	1	1	1	1	1	1	1	1	1	1	1	1	1	1	1	1	1	1	1	1	0	1	1	1	1	1	1	1	1	1	1	1	1	1	1	1	0	0	0	1	0	0	1	1	0	1	1	1	1	1	1	1	1	0	0	1	1	1	1	1	1	1	1	0	0	0	1	1	1	1	1	1	1	1	1	1	1	1	1	0	1	1	1	1	1	1	1	1	1	0	1	1	1	0	1	1	1	1	1	0	1	1	1	1	1	1	1	1	1	1	0	1	1	1	1	1	1	1	1	1	1	1	1	1	1	1	1	1	1	1	1	1	1	1	1	1	1	1	1	1	1	1	1	1	1	1	1	1	1	1	1	1	1	1	1	1	1	1	1	1	1	1	1	1	0	1	1	1	1	1	1	1	1	1	1	1	0	0	0	0	0	1	1	1	1	1	1	0	0	0	1	1	1	1	1	1	1	1	1	1	1	1	1	1	1	1	0	1	1	1	1	1	1	1	1	1	1	1	1	1	1	1	1	1	0	1	1	1	1	1	1	1	0	1	0	1	1	1	1	1	1	1	1	1	1	1	1	1	1	1	1	1	1	1	0	1	0	1	1	1	1	1	1	1	1	1	1	1	1	1	1	1	1	1	1	0	1	1	1	1	1	1	1	1	1	1	1	1
Escherichia coli O55:H7 str. CB9615	ecoli_Intestinal	1	1	0	1	1	1	1	1	1	1	1	0	0	1	1	1	1	1	1	0	1	1	0	0	1	1	0	1	1	1	1	1	1	1	1	0	0	0	1	1	1	1	1	1	0	0	1	1	0	0	1	1	1	1	1	1	0	1	1	1	1	1	1	1	1	1	1	1	1	1	1	1	1	1	1	1	1	1	1	1	1	1	0	1	1	1	1	1	1	1	1	1	1	1	1	1	0	1	0	1	1	1	1	1	1	1	1	1	1	1	1	1	1	1	1	1	1	1	0	1	1	1	1	1	1	1	1	1	1	1	1	1	1	1	0	0	0	1	0	0	0	1	0	1	1	0	1	1	1	1	1	0	0	1	1	1	1	1	1	1	1	0	0	0	0	0	1	1	1	1	1	1	1	1	1	1	1	0	1	0	0	1	1	1	1	1	1	0	0	1	1	1	1	1	1	1	1	0	1	1	1	1	1	1	1	1	1	1	0	1	1	1	1	1	1	1	1	1	1	1	1	1	1	1	1	1	1	1	1	1	1	1	1	1	1	1	1	1	1	1	1	1	1	1	1	1	1	1	1	1	1	0	1	1	1	1	1	1	1	1	1	1	0	1	1	1	1	1	1	1	1	1	1	1	0	0	0	0	0	1	1	1	1	1	1	0	0	0	1	1	1	1	1	1	1	1	1	1	1	1	0	1	1	1	0	0	1	1	1	1	1	1	1	0	1	1	1	1	1	1	1	1	0	1	1	1	1	1	1	1	0	1	0	1	1	1	1	1	1	1	1	1	1	1	1	1	1	1	1	1	1	1	0	1	0	1	1	1	1	1	1	1	1	1	1	1	1	1	1	1	1	1	1	0	1	1	1	1	1	1	1	1	1	1	1	1
Escherichia coli O83:H1 str. NRG 857C	ecoli_Intestinal	1	1	0	1	1	1	1	1	1	1	1	0	0	0	0	1	1	1	1	0	1	1	0	1	1	1	1	1	1	1	1	1	1	1	1	1	1	1	1	1	1	1	1	1	0	0	1	1	1	0	0	1	1	1	0	1	1	1	1	1	1	1	1	1	1	1	1	1	1	1	1	1	1	1	1	1	1	1	1	1	1	1	0	1	1	1	1	1	1	1	1	1	1	1	1	1	0	1	1	0	1	1	1	1	1	1	1	1	1	1	1	1	1	1	1	1	1	1	0	1	1	1	1	1	1	1	1	1	1	1	1	1	1	1	0	1	0	1	0	0	1	1	0	1	1	1	1	1	1	1	1	0	0	1	1	1	1	1	1	1	0	0	0	0	1	1	1	1	1	1	1	1	1	1	1	1	1	0	1	0	0	0	1	1	0	1	1	0	0	0	1	0	1	1	1	1	0	0	1	1	1	1	1	1	1	1	1	1	0	1	1	1	1	1	1	1	1	1	1	1	1	1	1	1	1	1	1	1	1	1	1	1	0	1	1	1	1	1	1	1	1	1	1	1	1	1	1	1	1	1	1	0	1	1	1	1	1	1	1	1	1	1	0	1	1	1	1	1	1	1	1	1	1	1	0	0	0	0	0	1	1	1	1	1	1	0	0	0	1	1	1	1	1	1	1	1	1	1	1	1	0	1	1	1	1	0	1	1	1	1	1	1	1	0	1	1	1	1	1	1	1	1	0	1	1	1	1	1	1	1	0	1	0	1	1	1	1	1	1	1	1	1	1	1	1	1	1	1	1	1	1	1	0	1	0	1	1	1	1	1	1	1	1	1	1	1	1	1	1	1	1	1	1	0	1	1	1	1	1	1	1	1	1	1	1	1
Escherichia coli S88	ecoli_Extra-intestinal	1	1	0	1	1	1	1	1	1	1	1	0	1	0	0	1	1	1	1	0	1	1	0	0	1	1	1	1	1	1	1	1	1	1	1	1	1	1	1	1	1	1	1	1	0	1	1	1	0	0	0	1	1	1	1	1	1	1	1	1	1	1	1	1	1	1	1	1	1	1	1	1	1	1	1	1	1	1	1	1	1	1	0	1	1	1	1	1	1	1	1	1	1	1	1	1	1	1	1	0	1	1	1	1	1	1	1	1	1	1	1	1	1	1	1	1	1	1	0	1	1	1	1	1	1	1	1	1	1	1	1	1	1	1	0	0	0	1	0	0	1	1	0	1	1	1	1	1	1	1	1	0	0	1	1	1	1	1	1	1	0	0	0	0	1	1	1	1	1	1	1	1	1	1	1	1	1	0	1	0	0	0	1	1	0	1	1	0	0	0	1	0	1	1	1	1	0	0	1	1	1	1	1	1	1	1	1	1	0	1	1	1	1	1	1	1	1	1	1	1	1	1	1	1	1	1	1	1	1	1	1	1	0	1	1	1	1	1	1	1	1	1	1	1	1	1	1	1	1	1	1	0	1	1	1	1	1	1	1	1	1	1	0	1	1	1	1	1	1	1	1	1	1	1	0	0	0	0	0	1	1	1	1	1	1	0	0	0	1	1	1	1	1	1	1	1	1	1	1	1	0	1	1	1	0	0	1	1	1	1	1	1	1	0	1	1	1	1	1	1	1	1	1	1	1	1	1	1	1	1	0	1	1	1	1	1	1	1	1	1	1	1	1	1	1	1	1	1	1	1	1	1	0	1	0	1	1	1	1	1	1	1	1	1	1	1	1	1	1	1	1	1	1	0	1	1	1	1	1	1	1	1	1	1	1	1
Escherichia coli SE11	ecoli_Commensal	1	1	0	1	1	1	1	1	1	1	1	1	0	1	1	1	1	1	1	1	1	1	1	0	1	1	0	1	1	1	1	1	1	1	1	0	0	1	1	1	1	1	1	1	0	0	1	1	1	0	0	1	1	1	1	1	1	1	1	1	1	1	1	1	1	1	1	1	1	1	1	1	1	1	1	1	1	1	1	1	1	1	0	1	1	1	1	1	1	1	1	1	1	1	1	1	0	1	1	1	1	1	1	1	1	1	1	1	1	1	1	1	1	1	1	1	1	1	0	1	1	1	1	1	1	1	1	1	1	1	1	1	1	1	0	0	0	1	0	0	1	1	0	1	1	1	1	1	1	1	1	0	0	1	1	1	1	1	1	1	1	0	0	0	1	1	1	1	1	1	1	1	1	1	1	1	1	0	1	1	1	1	1	1	1	1	1	0	1	1	1	0	1	1	1	1	1	0	1	1	1	1	1	1	1	1	1	1	0	1	1	1	1	1	1	1	1	1	1	1	1	1	1	1	1	1	1	1	1	1	1	1	1	1	1	1	1	1	1	1	1	1	1	1	1	1	1	1	1	1	1	1	1	1	1	1	1	1	1	1	1	1	0	1	1	1	1	1	1	1	1	1	1	1	0	0	0	0	0	1	1	1	1	1	1	0	0	0	1	1	1	1	1	1	1	1	1	1	1	1	1	1	1	1	0	1	1	1	1	1	1	1	1	0	1	1	1	1	1	1	1	1	0	1	1	1	1	1	1	1	0	1	0	1	1	1	1	1	1	1	1	1	1	1	1	1	1	1	1	1	1	1	0	1	0	1	1	1	1	1	1	1	1	1	1	1	1	1	1	1	1	1	1	0	1	1	1	1	1	1	1	1	1	1	1	1
Escherichia coli SE15	ecoli_Commensal	1	1	0	1	1	1	1	1	1	1	1	1	0	1	1	1	1	1	1	0	1	1	0	1	1	1	1	1	1	1	1	1	1	1	1	1	1	0	1	1	1	1	1	1	0	0	1	1	1	0	0	1	1	1	1	1	1	1	1	1	1	1	1	1	1	1	1	1	1	1	1	1	1	1	1	1	1	1	1	1	1	1	1	1	1	1	1	1	1	1	1	1	1	1	1	1	0	1	1	0	1	1	1	1	1	1	1	1	1	1	1	1	1	1	1	1	1	1	0	1	1	1	1	1	1	1	1	1	1	1	1	1	1	1	0	1	0	1	0	0	1	1	0	1	1	1	1	1	1	1	1	0	0	1	1	1	1	1	1	1	0	0	0	0	1	1	1	1	1	1	1	1	1	1	1	1	1	0	1	0	0	0	1	1	0	1	1	0	0	0	1	0	1	1	1	1	1	0	1	1	1	1	1	1	1	1	1	1	0	1	1	1	1	1	1	1	1	1	1	1	1	1	1	1	1	1	1	1	1	1	1	1	0	1	1	1	1	1	1	1	1	1	1	1	1	1	1	1	1	1	1	0	1	1	1	1	1	1	1	1	1	1	0	1	1	1	1	1	1	1	1	1	1	1	0	0	0	0	0	1	1	1	1	1	1	0	0	0	1	1	1	1	1	1	1	1	1	1	1	1	0	1	1	1	0	0	1	1	1	1	1	1	1	0	1	1	1	1	1	1	1	1	0	1	1	1	1	1	1	1	0	1	0	1	1	1	1	1	1	1	1	1	1	1	1	1	1	1	1	1	1	1	0	1	0	1	1	1	1	1	1	1	1	1	1	1	1	1	1	1	1	1	1	0	1	1	1	1	1	1	1	1	1	1	1	1
Escherichia coli SMS-3-5	ecoli_Extra-intestinal	1	1	0	1	1	1	1	1	1	1	1	0	0	1	1	1	1	1	1	0	1	1	0	1	1	1	1	1	1	1	1	1	1	1	1	1	1	1	1	1	1	1	1	1	0	0	1	1	1	0	0	1	1	1	1	1	1	1	1	1	1	1	1	1	1	1	1	1	1	1	1	1	1	1	1	1	1	1	1	1	1	1	0	1	1	1	1	1	1	1	1	1	1	1	1	1	0	1	1	0	1	1	1	1	1	1	1	1	1	1	1	1	1	1	1	1	1	1	0	1	1	1	1	1	1	1	1	1	1	1	1	1	1	1	0	1	0	1	0	0	1	1	0	1	1	1	1	1	1	1	1	0	0	1	1	1	1	1	1	1	1	0	0	0	1	1	1	1	1	1	1	1	1	1	1	1	1	0	1	0	0	1	1	1	0	1	1	0	0	0	1	0	1	1	1	1	1	0	1	1	1	1	1	1	1	1	1	1	0	1	1	1	1	1	1	1	1	1	1	1	1	1	1	1	1	1	1	1	1	1	1	1	1	1	1	1	1	1	1	1	1	1	1	1	1	1	1	1	1	1	1	0	1	1	1	1	1	1	1	1	1	1	0	1	1	1	1	1	1	1	1	1	1	1	0	0	0	0	0	1	1	1	1	1	1	0	0	0	1	1	1	1	1	1	1	1	1	1	1	1	0	1	1	1	0	0	1	1	1	1	1	1	1	0	1	1	1	1	1	1	1	1	0	1	1	1	1	1	1	1	0	1	0	1	1	1	1	1	1	1	1	1	1	1	1	1	1	1	1	1	1	1	0	1	0	1	1	1	1	1	1	1	1	1	1	1	1	1	1	1	1	1	1	0	1	1	1	1	1	1	1	1	1	1	1	1
Escherichia coli str. K-12 substr. DH10B	ecoli_Commensal	1	1	0	1	1	1	1	1	1	1	1	1	0	0	0	1	1	1	1	0	1	1	0	1	1	1	1	1	1	1	1	1	1	1	1	1	1	0	1	1	1	1	1	1	0	0	1	1	1	0	0	1	1	1	0	1	1	1	1	1	1	1	1	1	1	1	0	0	1	1	1	1	1	1	1	1	1	1	1	1	1	1	0	1	1	1	1	1	1	1	1	1	1	1	1	1	1	1	1	1	1	1	1	1	1	1	1	1	1	1	1	1	1	1	1	1	1	1	0	1	1	1	1	1	0	1	1	1	1	1	1	0	1	1	0	1	0	1	0	0	1	1	0	1	1	1	1	1	1	1	1	0	0	1	1	1	1	1	1	1	1	0	0	0	0	0	1	1	1	1	1	1	1	1	1	1	1	0	1	1	1	0	0	0	1	1	1	0	0	0	1	0	1	1	1	1	0	0	1	1	1	1	1	1	1	1	1	1	0	1	1	1	1	1	1	1	1	1	1	1	1	1	1	1	1	1	1	1	1	1	1	1	1	1	1	0	1	1	1	1	1	1	1	1	1	1	1	1	1	1	1	1	1	1	1	1	1	1	1	1	1	1	0	1	1	1	1	1	1	1	1	1	1	1	0	0	0	0	0	1	1	1	1	1	1	0	0	0	1	1	1	1	1	1	1	1	1	1	1	1	1	1	1	1	0	1	1	1	1	1	1	1	1	0	1	1	1	1	1	1	1	1	0	1	1	1	1	1	1	1	0	1	0	1	1	1	1	1	1	1	1	1	1	1	1	1	1	1	1	1	1	1	0	1	0	1	1	1	1	1	1	1	1	1	1	1	1	1	1	1	1	1	1	0	1	1	1	1	1	1	1	1	1	1	1	1
Escherichia coli str. K-12 substr. MG1655	ecoli_Commensal	1	1	0	1	1	1	1	1	1	1	1	1	0	1	1	1	1	1	1	0	1	1	0	1	1	1	1	1	1	1	1	1	1	1	1	1	1	0	1	1	1	1	1	1	0	0	1	1	1	0	0	1	1	1	1	1	1	1	1	1	1	1	1	1	1	1	1	1	1	1	1	1	1	1	1	1	1	1	1	1	1	1	0	1	1	1	1	1	1	1	1	1	1	1	1	1	1	1	1	1	1	1	1	1	1	1	1	1	1	1	1	1	1	1	1	1	1	1	0	1	1	1	1	1	1	1	1	1	1	1	1	1	1	1	0	1	0	1	0	0	1	1	0	1	1	1	1	1	1	1	1	0	0	1	1	1	1	1	1	1	1	0	0	0	0	0	1	1	1	1	1	1	1	1	1	1	1	0	1	1	1	1	1	1	1	1	1	0	0	0	1	0	1	1	1	1	0	0	1	1	1	1	1	1	1	1	1	1	0	1	1	1	1	1	1	1	1	1	1	1	1	1	1	1	1	1	1	1	1	1	1	1	1	1	1	1	1	1	1	1	1	1	1	1	1	1	1	1	1	1	1	1	1	1	1	1	1	1	1	1	1	1	0	1	1	1	1	1	1	1	1	1	1	1	0	0	0	0	0	1	1	1	1	1	1	0	0	0	1	1	1	1	1	1	1	1	1	1	1	1	1	1	1	1	0	1	1	1	1	1	1	1	1	0	1	1	1	1	1	1	1	1	0	1	1	1	1	1	1	1	0	1	0	1	1	1	1	1	1	1	1	1	1	1	1	1	1	1	1	1	1	1	0	1	0	1	1	1	1	1	1	1	1	1	1	1	1	1	1	1	1	1	1	0	1	1	1	1	1	1	1	1	1	1	1	1
Escherichia coli str. K-12 substr. W3110	ecoli_Commensal	1	1	0	1	1	1	1	1	1	1	1	1	0	1	1	1	1	1	1	0	1	1	0	1	1	1	1	1	1	1	1	1	1	1	1	1	1	0	1	1	1	1	1	1	0	0	1	1	1	0	0	1	1	1	1	1	1	1	1	1	1	1	1	1	1	1	1	1	1	1	1	1	1	1	1	1	1	1	1	1	1	1	0	1	1	1	1	1	1	1	1	1	1	1	1	1	1	1	1	1	1	1	1	1	1	1	1	1	1	1	1	1	1	1	1	1	1	1	0	1	1	1	1	1	1	1	1	1	1	1	1	1	1	1	0	1	0	1	0	0	1	1	0	1	1	1	1	1	1	1	1	0	0	1	1	1	1	1	1	1	1	0	0	0	0	0	1	1	1	1	1	1	1	1	1	1	1	0	1	1	1	1	1	1	1	1	1	0	0	0	1	0	1	1	1	1	0	0	1	1	1	1	1	1	1	1	1	1	0	1	1	1	1	1	1	1	1	1	1	1	1	1	1	1	1	1	1	1	1	1	1	1	1	1	1	1	1	1	1	1	1	1	1	1	1	1	1	1	1	1	1	1	1	1	1	1	1	1	1	1	1	1	0	1	1	1	1	1	1	1	1	1	1	1	0	0	0	0	0	1	1	1	1	1	1	0	0	0	1	1	1	1	1	1	1	1	1	1	1	1	1	1	1	1	0	1	1	1	1	1	1	1	1	0	1	1	1	1	1	1	1	1	0	1	1	1	1	1	1	1	0	1	0	1	1	1	1	1	1	1	1	1	1	1	1	1	1	1	1	1	1	1	0	1	0	1	1	1	1	1	1	1	1	1	1	1	1	1	1	1	1	1	1	0	1	1	1	1	1	1	1	1	1	1	1	1
Escherichia coli UM146	ecoli_Intestinal	1	1	0	1	1	1	1	1	1	1	1	0	0	0	0	1	1	1	1	0	1	1	0	1	1	1	1	1	1	1	1	1	1	1	1	1	1	1	1	1	1	1	1	1	0	0	1	1	1	0	0	1	1	1	0	1	1	1	1	1	1	1	1	1	1	1	1	1	1	1	1	1	1	1	1	1	1	1	1	1	1	1	0	1	1	1	1	1	1	1	1	1	1	1	1	1	0	1	1	0	1	1	1	1	1	1	1	1	1	1	1	1	1	1	1	1	1	1	0	1	1	1	1	1	1	1	1	1	1	1	1	1	1	1	0	1	0	1	0	0	1	1	0	1	1	1	1	1	1	1	1	0	0	1	1	1	1	1	1	1	0	0	0	0	1	1	1	1	1	1	1	1	1	1	1	1	1	0	1	0	0	0	1	1	0	1	1	0	0	0	1	0	1	1	1	1	0	0	1	1	1	1	1	1	1	1	1	1	0	1	1	1	1	1	1	1	1	1	1	1	1	1	1	1	1	1	1	1	1	1	1	1	0	1	1	1	1	1	1	1	1	1	1	1	1	1	1	1	1	1	1	0	1	1	1	1	1	1	1	1	1	1	0	1	1	1	1	1	1	1	1	1	1	1	0	0	0	0	0	1	1	1	1	1	1	0	0	0	1	1	1	1	1	1	1	1	1	1	1	1	0	1	1	1	0	0	1	1	1	1	1	1	1	0	1	1	1	1	1	1	1	1	0	1	1	1	1	1	1	1	0	1	0	1	1	1	1	1	1	1	1	1	1	1	1	1	1	1	1	1	1	1	0	1	0	1	1	1	1	1	1	1	1	1	1	1	1	1	1	1	1	1	1	0	1	1	1	1	1	1	1	1	1	1	1	1
Escherichia coli UMN026	ecoli_Extra-intestinal	1	1	0	1	1	1	1	1	1	1	1	0	0	1	1	1	1	1	1	1	1	1	1	1	1	1	1	1	1	1	1	1	1	1	1	1	1	0	1	1	1	1	1	1	0	0	1	1	0	0	0	1	1	1	1	1	1	1	1	1	1	1	1	1	1	1	1	1	1	1	1	1	1	1	1	1	1	1	1	1	1	1	0	1	1	1	1	1	1	1	1	1	1	1	1	1	1	1	1	0	1	1	1	1	1	1	1	1	1	1	1	1	1	1	1	1	1	1	0	1	1	1	1	1	1	1	1	1	1	1	1	1	1	1	0	1	0	1	0	0	1	1	0	1	1	1	1	1	1	1	1	0	0	1	1	1	1	1	1	1	1	0	0	0	1	1	1	1	1	1	1	1	1	1	1	1	1	0	1	0	0	1	1	1	0	1	1	0	1	1	1	0	1	1	1	1	1	0	1	1	1	1	1	1	1	1	1	1	0	1	1	1	1	1	1	1	1	1	1	1	1	1	1	1	1	1	1	1	1	1	1	1	1	1	1	1	1	1	1	1	1	1	1	1	1	1	1	1	1	1	1	0	1	1	1	1	1	1	1	1	1	1	0	1	1	1	1	1	1	1	1	1	1	1	0	0	0	0	0	1	1	1	1	1	1	0	0	0	1	1	1	1	1	1	1	1	1	1	1	1	0	1	1	1	0	0	1	1	1	1	1	1	1	0	1	1	1	1	1	1	1	1	0	1	1	1	1	1	1	1	0	1	0	1	1	1	1	1	1	1	1	1	1	1	1	1	1	1	1	1	1	1	0	1	0	1	1	1	1	1	1	1	1	1	1	1	1	1	1	1	1	1	1	0	1	1	1	1	1	1	1	1	1	1	1	1
Escherichia coli UMNK88	ecoli_Intestinal	1	1	0	1	1	1	1	1	1	1	1	1	0	1	1	1	1	1	1	0	1	1	0	0	1	1	1	1	1	1	1	1	1	1	1	1	1	1	1	1	1	1	1	1	0	0	1	1	1	1	1	1	1	1	1	1	1	1	1	1	1	1	1	1	1	1	1	1	1	1	1	1	1	1	1	1	1	1	1	1	1	1	0	1	1	1	1	1	1	1	1	1	1	1	1	1	1	1	1	1	1	0	1	1	1	1	1	1	1	1	1	1	1	1	1	1	1	1	0	1	1	1	1	1	1	1	1	1	1	1	1	1	1	1	0	0	0	1	0	0	1	1	0	1	1	1	1	1	1	1	1	0	0	1	1	1	1	1	1	1	1	0	0	0	1	1	1	1	1	1	1	1	1	1	1	1	1	0	1	1	1	1	1	1	1	1	1	0	0	0	1	1	1	1	1	1	0	0	1	1	1	1	1	1	1	1	1	1	0	1	1	1	1	1	1	1	1	1	1	1	1	1	1	1	1	1	1	1	1	1	1	1	1	1	1	1	1	1	1	1	1	1	1	1	1	1	1	1	1	1	1	1	1	1	1	1	1	1	1	1	1	1	0	1	1	1	1	1	1	1	1	1	1	1	0	0	0	0	0	1	1	1	1	1	1	0	0	0	1	1	1	1	1	1	1	1	1	1	1	1	1	1	1	1	1	1	1	1	1	1	1	1	1	1	1	1	1	1	1	1	1	1	0	1	1	1	1	1	1	1	0	1	0	1	1	1	1	1	1	1	1	1	1	1	1	1	1	1	1	1	1	1	0	1	0	1	1	1	1	1	1	1	1	1	1	1	1	1	1	1	1	1	1	0	1	1	1	1	1	1	1	1	1	1	1	1
Escherichia coli UTI89	ecoli_Extra-intestinal	1	1	0	1	1	1	1	1	1	1	1	0	0	0	0	1	1	1	1	0	1	1	0	1	1	1	1	1	1	1	1	1	1	1	1	1	1	1	1	1	1	1	1	1	0	0	1	1	1	0	0	1	1	1	0	1	1	1	1	1	1	1	1	1	1	1	1	1	1	1	1	1	1	1	1	1	1	1	1	1	1	1	0	1	1	1	1	1	1	1	1	1	1	1	1	1	0	1	1	0	1	1	1	1	1	1	1	1	1	1	1	1	1	1	1	1	1	1	0	1	1	1	1	1	1	1	1	1	1	1	1	1	1	1	0	1	0	1	0	0	1	1	0	1	1	1	1	1	1	1	1	0	0	1	1	1	1	1	1	1	0	0	0	0	1	1	1	1	1	1	1	1	1	1	1	1	1	0	1	0	0	0	1	1	0	1	1	0	0	0	1	0	1	1	1	1	0	0	1	1	1	1	1	1	1	1	1	1	0	1	1	1	1	1	1	1	1	1	1	1	1	1	1	1	1	1	1	1	1	1	1	1	0	1	1	1	1	1	1	1	1	1	1	1	1	1	1	1	1	1	1	0	1	1	1	1	1	1	1	1	1	1	0	1	1	1	1	1	1	1	1	1	1	1	0	0	0	0	0	1	1	1	1	1	1	0	0	0	1	1	1	1	1	1	1	1	1	1	1	1	0	1	1	1	0	0	1	1	1	1	1	1	1	0	1	1	1	1	1	1	1	1	0	1	1	1	1	1	1	1	0	1	0	1	1	1	1	1	1	1	1	1	1	1	1	1	1	1	1	1	1	1	0	1	0	1	1	1	1	1	1	1	1	1	1	1	1	1	1	1	1	1	1	0	1	1	1	1	1	1	1	1	1	1	1	1
Escherichia coli W	ecoli_Commensal	1	1	0	1	1	1	1	1	1	1	1	1	0	1	1	1	1	1	1	1	1	1	1	1	1	1	0	1	1	1	1	1	1	1	1	0	0	1	1	1	1	1	1	1	0	0	1	1	0	0	0	1	1	1	1	1	1	1	1	1	1	1	1	1	1	1	1	1	1	1	1	1	1	1	1	1	1	1	1	1	1	1	0	1	1	1	1	1	1	1	1	1	1	1	1	1	0	1	1	1	1	1	1	1	1	1	1	1	1	1	1	1	1	1	1	1	1	1	0	1	1	1	1	1	1	1	0	1	1	1	1	1	1	1	0	1	0	1	0	0	1	1	0	1	1	1	1	1	1	1	1	0	0	1	1	1	1	1	1	1	1	0	0	0	1	1	1	1	1	1	1	1	1	1	1	1	1	0	1	1	1	1	1	1	1	1	1	0	1	1	1	0	1	1	1	1	1	0	1	1	1	1	1	1	1	1	1	1	0	1	1	1	1	1	1	1	1	1	1	1	1	1	1	1	1	1	1	1	1	1	1	1	1	1	1	1	1	1	1	1	1	1	1	1	1	1	1	1	1	1	1	1	1	1	1	1	1	1	1	1	1	1	0	1	1	1	1	1	1	1	1	1	1	1	0	0	0	0	0	1	1	1	1	1	1	0	0	0	1	1	1	1	1	1	1	1	1	1	1	1	1	1	1	1	1	1	1	1	1	1	1	1	1	0	1	1	1	1	1	1	1	1	0	1	1	1	1	1	1	1	0	1	0	1	1	1	1	1	1	1	1	1	1	1	1	1	1	1	1	1	1	1	0	1	0	1	1	1	1	1	1	1	1	1	1	1	1	1	1	1	1	1	1	0	1	1	1	1	1	1	1	1	1	1	1	1
Escherichia coli W CP002185	ecoli_Commensal	1	1	0	1	1	1	1	1	1	1	1	1	0	1	1	1	1	1	1	1	1	1	1	1	1	1	0	1	1	1	1	1	1	1	1	0	0	1	1	1	1	1	1	1	0	0	1	1	0	0	0	1	1	1	1	1	1	1	1	1	1	1	1	1	1	1	1	1	1	1	1	1	1	1	1	1	1	1	1	1	1	1	0	1	1	1	1	1	1	1	1	1	1	1	1	1	0	1	1	1	1	1	1	1	1	1	1	1	1	1	1	1	1	1	1	1	1	1	0	1	1	1	1	1	1	1	0	1	1	1	1	1	1	1	0	1	0	1	0	0	1	1	0	1	1	1	1	1	1	1	1	0	0	1	1	1	1	1	1	1	1	0	0	0	1	1	1	1	1	1	1	1	1	1	1	1	1	0	1	1	1	1	1	1	1	1	1	0	1	1	1	0	1	1	1	1	1	0	1	1	1	1	1	1	1	1	1	1	0	1	1	1	1	1	1	1	1	1	1	1	1	1	1	1	1	1	1	1	1	1	1	1	1	1	1	1	1	1	1	1	1	1	1	1	1	1	1	1	1	1	1	1	1	1	1	1	1	1	1	1	1	1	0	1	1	1	1	1	1	1	1	1	1	1	0	0	0	0	0	1	1	1	1	1	1	0	0	0	1	1	1	1	1	1	1	1	1	1	1	1	1	1	1	1	1	1	1	1	1	1	1	1	1	0	1	1	1	1	1	1	1	1	0	1	1	1	1	1	1	1	0	1	0	1	1	1	1	1	1	1	1	1	1	1	1	1	1	1	1	1	1	1	0	1	0	1	1	1	1	1	1	1	1	1	1	1	1	1	1	1	1	1	1	0	1	1	1	1	1	1	1	1	1	1	1	1
I__E_1c	flexneri_I	0	0	0	1	1	1	0	0	0	0	0	0	0	0	0	1	1	1	1	0	1	0	0	0	1	1	0	0	1	1	0	1	0	1	1	0	0	0	0	0	1	1	1	1	0	0	0	1	0	0	0	1	1	1	1	1	0	1	1	1	1	1	1	1	1	1	1	1	1	1	0	0	1	1	0	0	1	1	1	1	1	0	0	1	1	1	1	1	1	1	1	0	1	1	1	0	0	0	1	0	1	1	1	1	1	1	1	1	0	1	0	1	0	0	0	0	1	1	0	1	1	1	1	1	0	1	1	0	1	1	1	0	1	0	0	0	0	1	0	0	1	1	0	0	1	1	1	0	1	1	0	0	0	0	1	1	1	1	1	1	1	0	1	1	0	0	1	1	0	1	1	1	1	0	0	0	1	0	0	0	0	0	0	0	0	1	1	0	0	0	1	0	1	1	1	1	0	1	0	0	1	1	1	1	1	1	1	1	0	1	0	0	0	0	0	0	0	0	1	1	1	0	1	0	1	1	1	0	1	1	0	1	0	1	1	0	0	1	1	1	1	0	1	1	1	1	1	0	0	1	0	0	0	0	1	1	1	1	1	0	0	0	0	1	1	1	1	1	1	0	1	1	1	0	0	0	0	0	0	0	1	1	1	1	0	0	0	0	1	1	0	1	1	1	1	0	1	1	1	0	0	1	1	0	0	0	0	0	1	0	0	0	0	0	0	0	0	0	0	0	0	0	0	1	1	1	1	1	1	1	0	1	0	1	1	1	1	1	1	1	1	1	1	1	1	1	1	1	1	1	1	1	0	1	0	1	1	1	0	1	1	1	1	1	1	1	1	1	1	1	1	1	1	0	0	1	1	1	1	1	1	1	1	1	1	0
I__E126923	flexneri_I	1	0	1	1	1	1	0	0	0	0	0	1	0	0	0	1	1	1	1	0	1	0	0	0	1	1	0	0	1	1	0	1	0	1	1	0	0	0	0	0	1	1	1	1	0	0	0	1	0	0	0	1	1	1	1	1	0	1	1	1	1	1	1	1	1	1	1	1	1	1	0	0	1	1	0	0	1	1	1	1	1	1	0	1	1	1	1	1	1	1	1	1	1	1	1	0	0	0	0	0	1	1	1	1	1	1	1	1	0	1	0	1	1	1	1	0	1	1	0	1	1	1	1	1	0	1	1	0	1	1	1	0	1	0	0	0	0	1	0	0	1	1	0	0	1	1	1	1	1	1	0	0	0	0	1	1	1	1	1	1	1	0	1	1	0	0	1	1	0	1	0	1	1	1	1	1	1	0	0	0	0	0	0	0	0	1	1	0	0	0	1	0	1	1	1	1	0	1	1	1	1	1	1	1	1	1	1	1	0	1	0	0	0	0	0	0	0	0	1	1	1	0	1	0	1	1	1	0	1	1	0	1	0	1	1	0	0	1	1	1	1	0	1	1	1	1	1	0	0	1	0	0	0	0	1	1	1	1	1	0	0	0	0	1	1	1	1	1	1	0	1	1	1	0	0	0	0	0	0	0	1	1	1	1	0	0	0	0	1	1	0	1	0	1	1	0	1	1	1	0	0	1	1	0	0	0	0	0	1	0	0	0	0	0	0	0	0	0	0	0	0	0	0	1	1	1	1	1	1	1	0	1	0	1	1	1	1	1	1	1	1	1	1	1	1	1	1	1	1	1	1	1	0	1	0	1	1	1	0	1	1	1	1	1	1	1	1	1	1	1	1	1	1	0	0	1	1	0	1	1	0	1	1	0	1	0
I__IB1885	flexneri_I	0	0	0	1	1	1	0	0	0	0	0	0	0	0	0	1	1	1	1	0	1	0	0	0	1	1	0	0	1	1	0	1	0	1	1	0	0	0	0	0	1	1	0	1	0	0	0	0	0	0	0	1	1	1	1	1	0	1	1	1	1	1	1	1	1	1	1	1	1	1	0	0	1	1	0	0	1	1	1	1	1	0	0	1	1	1	1	1	1	1	1	0	1	1	1	0	0	0	1	0	1	1	1	1	1	1	1	1	0	1	0	1	0	0	0	0	1	1	0	1	1	1	1	1	0	1	1	0	1	1	1	0	1	0	0	0	0	1	0	0	1	1	0	0	0	1	1	0	1	1	0	0	0	0	1	1	1	1	1	1	1	0	1	1	0	0	1	1	0	1	1	1	1	0	0	0	1	0	0	0	0	0	0	0	0	1	1	0	0	0	1	0	1	1	1	1	0	1	0	0	1	1	1	1	1	1	1	1	0	1	0	0	0	0	0	0	0	0	1	1	1	0	1	0	1	1	1	0	1	1	0	1	0	0	1	0	0	0	1	1	1	0	1	1	1	1	1	0	0	1	0	0	0	0	1	1	1	1	1	0	0	0	0	1	1	1	1	1	1	0	1	1	1	0	0	0	0	0	0	0	0	1	1	1	0	0	0	0	1	1	0	1	1	1	1	0	1	1	1	0	0	1	1	0	0	0	0	0	1	0	0	0	0	0	0	0	0	0	0	0	0	0	0	1	1	1	1	1	1	1	0	1	0	1	1	1	1	1	1	1	1	1	1	1	1	1	1	1	1	1	1	1	0	1	0	1	1	1	0	1	1	1	1	1	1	1	1	1	1	1	1	1	1	0	0	0	1	1	1	1	1	0	1	1	1	0
I_1167_1967_France	sonnei_I	1	1	1	0	1	0	1	1	1	1	1	1	0	1	1	1	1	1	1	0	1	0	0	1	1	1	1	1	1	1	0	1	1	1	1	0	0	1	0	1	1	1	1	1	0	0	1	1	0	0	0	0	1	1	1	1	1	1	0	1	1	1	1	1	1	1	1	1	1	1	1	1	1	1	1	1	0	1	1	1	1	1	0	1	1	1	1	1	1	1	1	1	1	1	1	1	1	1	1	1	1	0	1	1	1	1	1	1	0	1	0	1	1	1	1	1	1	1	0	1	1	1	1	1	1	1	0	1	1	1	1	1	1	1	0	1	0	1	0	0	1	1	0	1	1	0	1	1	1	1	0	0	0	0	1	0	0	0	0	0	1	0	0	0	0	0	1	1	1	1	1	1	1	1	1	1	1	0	0	0	0	1	0	0	0	1	1	0	0	0	1	0	1	1	1	1	0	0	1	1	1	1	1	1	1	1	1	1	0	1	0	0	0	1	1	1	1	0	1	1	1	0	1	0	1	1	1	0	1	1	0	1	0	1	1	0	1	1	0	1	1	1	1	1	1	1	1	0	0	1	0	0	0	1	1	1	1	1	1	0	0	0	0	1	1	1	1	1	1	1	1	1	1	1	0	0	0	0	0	1	1	1	1	1	0	0	0	0	1	1	1	1	1	1	1	1	1	1	1	0	0	1	1	1	0	0	0	0	1	0	0	0	0	0	0	0	0	0	1	1	1	1	0	1	1	1	1	1	1	1	0	1	0	1	1	1	1	1	1	1	1	1	1	1	1	1	1	1	1	1	1	1	0	1	1	1	1	1	0	1	1	1	1	1	1	1	1	1	1	1	1	1	1	0	0	1	0	0	0	1	0	1	1	0	1	0
I_1263_1963_France	sonnei_I	1	1	1	0	1	0	1	1	1	1	1	1	0	1	1	1	1	1	1	0	1	0	0	1	1	1	1	1	1	1	0	1	1	1	1	0	0	1	0	1	1	1	1	1	0	0	1	1	0	0	0	0	1	1	1	1	1	1	0	1	1	1	1	1	1	1	1	1	1	1	1	1	1	1	1	1	0	1	1	1	1	1	0	1	1	1	1	1	1	1	1	1	1	1	1	1	1	1	1	1	1	0	1	1	1	1	1	1	0	1	0	1	1	1	1	1	1	1	0	1	1	1	1	1	1	1	0	1	1	1	1	1	1	1	0	1	0	1	0	0	1	1	0	1	1	1	1	1	1	1	0	0	0	0	1	0	0	0	0	0	1	0	0	0	0	0	1	1	0	1	1	1	1	1	1	1	1	0	0	0	0	1	0	0	0	1	1	0	0	0	1	0	1	1	1	1	0	0	1	1	1	1	1	1	1	1	1	1	0	1	0	0	0	1	1	1	1	0	1	1	1	0	1	0	1	1	1	0	1	1	0	1	0	1	1	0	1	1	0	1	1	1	1	1	1	1	1	0	0	1	0	0	0	1	1	1	1	1	1	0	0	0	0	1	1	1	1	1	1	1	1	1	1	1	0	0	0	0	0	1	1	1	1	1	0	0	0	0	1	1	0	1	1	1	1	1	1	1	1	0	0	1	1	1	0	0	0	0	1	0	0	0	0	0	0	0	0	0	1	1	1	1	0	1	1	1	1	1	1	1	0	1	0	1	1	1	1	1	1	1	1	1	1	1	1	1	1	1	1	1	1	1	0	1	0	1	1	1	0	1	1	1	1	1	1	1	1	1	1	1	1	1	1	0	0	1	0	0	0	1	0	1	1	0	1	0
I_1265_1965_France	sonnei_I	1	1	1	0	1	0	1	1	1	1	1	1	0	1	1	1	1	1	1	0	1	0	0	1	1	1	1	1	1	1	0	1	1	1	1	0	0	1	0	1	1	1	1	1	0	0	1	1	0	0	0	0	1	1	1	1	1	1	0	1	1	1	1	1	1	1	1	1	1	1	1	1	1	1	1	1	0	1	1	1	1	1	0	1	1	1	1	1	1	1	1	1	1	1	1	1	1	1	1	1	1	0	1	1	1	1	1	1	0	1	0	1	1	1	1	1	1	1	0	1	1	1	1	1	1	1	0	1	1	1	1	1	1	1	0	1	0	1	0	0	1	1	0	1	1	0	1	1	1	1	0	0	0	0	1	0	0	0	0	0	1	0	0	0	0	0	1	1	0	1	1	1	1	1	1	1	1	0	0	0	0	1	0	0	0	1	1	0	0	0	1	0	1	1	1	1	0	0	1	1	1	1	1	1	1	1	1	1	0	1	0	0	0	1	1	1	1	0	1	1	1	0	1	0	1	1	1	0	1	1	0	1	0	1	1	0	1	1	0	1	1	1	1	1	1	1	1	0	0	1	0	0	0	1	1	1	1	1	1	0	0	0	0	1	1	1	1	1	1	1	1	1	1	1	0	0	0	0	0	1	1	1	1	1	0	0	0	0	1	1	0	1	1	1	1	1	1	1	1	0	0	1	1	1	0	0	0	0	1	0	0	0	0	0	0	0	0	0	1	1	1	1	0	1	1	1	1	1	1	1	0	1	0	1	1	1	1	1	1	1	1	1	1	1	1	1	1	1	1	1	1	1	0	1	0	1	1	1	0	1	1	1	1	1	1	1	1	1	1	1	1	1	1	0	0	1	0	0	0	1	0	1	1	0	1	0
I_1274_1974_France	sonnei_I	1	1	1	0	1	0	1	1	1	1	1	1	0	1	1	1	1	1	1	0	1	0	0	1	1	1	1	1	1	1	0	1	1	1	1	0	0	1	0	1	1	1	1	1	0	0	1	1	0	0	0	0	1	1	1	1	1	1	0	1	1	1	1	1	1	1	1	1	1	1	1	1	1	1	1	1	0	1	1	1	1	1	0	1	1	1	1	1	1	1	1	1	1	1	1	1	1	1	1	1	1	0	1	1	1	1	1	1	0	1	0	1	1	1	1	1	1	1	0	1	1	1	1	1	1	1	0	1	1	1	1	1	1	1	0	1	0	1	0	0	1	1	0	1	1	0	1	1	1	1	0	0	0	0	1	0	0	0	0	0	1	0	0	0	0	0	1	1	0	1	1	1	1	1	1	1	1	0	0	0	0	1	0	0	0	1	1	0	0	0	1	0	1	1	1	1	0	0	1	1	1	1	1	1	1	1	1	1	0	1	0	0	0	1	1	1	1	0	1	1	1	0	1	0	1	1	1	0	1	1	0	1	0	1	1	0	1	1	0	1	1	1	1	1	1	1	1	0	0	1	0	0	0	1	1	1	1	1	1	0	0	0	0	1	1	1	1	1	1	1	1	1	1	1	0	0	0	0	0	1	1	1	1	1	0	0	0	0	1	1	0	1	1	1	1	1	1	1	1	0	0	1	1	1	0	0	0	0	1	0	0	0	0	0	0	0	0	0	1	1	1	1	0	1	1	1	1	1	1	1	0	1	0	1	1	1	1	1	1	1	1	1	1	1	1	1	1	1	1	1	1	1	0	1	1	1	1	1	0	1	1	0	1	1	1	1	1	1	1	1	1	1	1	0	0	1	0	0	0	1	0	1	1	0	1	0
I_1460_1960_France	sonnei_I	1	1	1	0	1	0	1	1	1	1	1	1	0	1	1	1	1	1	1	0	1	0	0	1	1	1	1	1	1	1	0	1	1	1	1	0	0	1	0	1	1	1	1	1	0	0	1	1	0	0	0	0	1	1	1	1	1	1	0	1	1	1	1	1	1	1	1	1	1	1	1	1	1	1	1	1	0	1	1	1	1	1	0	1	1	1	1	1	1	1	1	1	1	1	1	1	1	1	1	1	1	0	1	1	1	1	1	1	0	1	0	1	1	1	1	1	1	1	0	1	1	1	1	1	1	1	0	1	1	1	1	1	1	1	0	1	0	1	0	0	1	1	0	1	1	0	1	1	1	1	0	0	0	0	1	0	0	0	0	0	1	0	0	0	0	0	1	1	0	1	1	1	1	1	1	1	1	0	0	0	0	1	0	0	0	1	1	0	0	0	1	0	1	1	1	1	0	0	1	1	1	1	1	1	1	1	1	1	0	1	0	0	0	1	1	1	1	0	1	1	1	0	1	0	1	1	1	0	1	1	0	1	0	1	1	0	1	1	0	1	1	1	1	1	1	1	1	0	0	1	0	0	0	1	1	1	1	1	1	0	0	0	0	1	1	1	1	1	1	1	1	1	1	1	0	0	0	0	0	1	1	1	1	1	0	0	0	0	1	1	0	1	1	1	1	1	1	1	1	0	0	1	1	1	0	0	0	0	1	0	0	0	0	0	0	0	0	0	1	1	1	1	0	1	1	1	1	1	1	1	0	1	0	1	1	1	1	1	1	1	1	1	1	1	1	1	1	1	1	1	1	1	0	1	1	1	1	1	0	1	1	0	1	1	1	1	1	1	1	1	1	1	1	0	0	1	0	0	0	1	0	1	1	0	1	0
I_1461_1961_France	sonnei_I	1	1	1	0	1	0	1	1	1	1	1	1	0	1	1	1	1	1	1	0	1	0	0	1	1	1	1	1	1	1	0	1	1	1	1	0	0	1	0	1	1	1	1	1	0	0	1	1	0	0	0	0	1	1	1	1	1	1	0	1	1	1	1	1	1	1	1	1	1	1	1	1	1	1	1	1	0	1	1	1	1	1	0	1	1	1	1	1	1	1	1	1	1	1	1	1	1	1	1	1	1	0	1	1	1	1	1	1	0	1	0	1	1	1	1	1	1	1	0	1	1	1	1	1	1	1	0	1	1	1	1	1	1	1	0	1	0	1	0	0	1	1	0	1	1	0	1	1	1	1	0	0	0	0	1	0	0	0	0	0	1	0	0	0	0	0	1	1	0	1	1	1	1	1	1	1	1	0	0	0	0	1	0	0	0	1	1	0	0	0	1	0	1	1	1	1	0	0	1	1	1	1	1	1	1	1	1	1	0	1	0	0	0	1	1	1	1	1	1	1	1	1	1	0	1	1	1	0	1	1	0	1	0	1	1	0	1	1	0	1	1	1	1	1	1	1	1	0	1	1	0	0	1	1	1	1	1	1	1	0	0	0	0	1	1	1	1	1	1	1	1	1	1	1	0	0	0	0	0	1	1	1	1	1	0	0	0	0	1	1	0	1	1	1	1	1	1	1	1	1	0	1	1	1	0	0	1	1	1	1	1	1	1	0	1	0	0	0	1	1	1	1	0	1	1	1	1	1	1	1	0	1	0	1	1	1	1	1	1	1	1	1	1	1	1	1	1	1	1	1	1	1	0	1	0	1	1	1	0	1	1	0	1	1	1	1	1	1	1	1	1	1	1	0	0	1	0	0	0	1	0	1	1	0	1	0
I_1567_1967_Senegal	sonnei_I	1	1	1	0	1	0	1	1	1	1	1	1	0	1	1	1	1	1	1	0	1	0	0	1	1	1	1	1	1	1	0	1	1	1	1	0	0	1	0	1	1	1	1	1	0	0	1	1	0	0	0	0	1	1	1	1	1	1	0	1	1	1	1	1	1	1	1	1	1	1	1	1	1	1	1	1	0	1	1	1	1	1	0	1	1	1	1	1	1	1	1	1	1	1	1	1	1	1	1	1	1	0	1	1	1	1	1	1	0	1	0	1	1	1	1	1	1	1	0	1	1	1	1	1	1	1	0	1	1	1	1	1	1	1	0	1	0	1	0	0	1	1	0	1	1	1	1	1	1	1	0	0	0	0	1	0	0	0	0	0	1	0	0	0	0	0	1	1	1	1	1	1	1	1	1	1	1	0	0	0	0	1	0	0	0	1	1	0	0	0	1	0	1	1	1	1	0	0	1	1	1	1	1	1	1	1	1	1	0	1	0	0	0	1	1	1	1	1	1	1	1	1	1	0	1	1	1	0	1	1	0	1	0	1	1	0	1	1	0	1	1	1	1	1	1	1	1	0	1	1	0	0	1	1	1	1	1	1	1	0	0	0	0	1	1	1	1	1	1	1	1	1	1	1	0	0	0	0	0	1	1	1	1	1	0	0	0	0	1	1	1	1	1	1	1	1	1	1	1	1	0	1	1	1	0	0	1	1	1	1	1	1	1	0	1	0	0	0	1	1	1	1	0	1	1	1	1	1	1	1	0	1	0	1	1	1	1	1	1	1	1	1	1	1	1	1	1	1	1	1	1	1	0	1	0	1	1	1	0	1	1	1	1	1	1	1	1	1	1	1	1	1	1	0	0	1	0	0	0	1	0	1	1	0	1	0
I_1918_CIP_106164	flexneri_I	1	0	1	1	1	1	0	0	0	0	0	1	0	0	0	1	1	1	1	0	1	0	0	0	1	1	0	0	1	0	0	1	0	1	1	0	0	0	0	0	1	1	1	1	0	0	0	1	0	0	0	1	1	1	1	1	0	1	1	1	1	1	1	1	1	1	1	1	0	1	0	0	1	1	0	0	1	1	1	1	1	1	0	1	1	1	1	1	1	1	1	0	1	1	1	0	0	0	0	0	1	1	1	1	1	1	1	1	0	1	0	1	0	0	1	0	1	1	0	1	1	1	1	1	0	0	1	0	1	1	1	0	1	0	0	0	0	1	0	0	1	1	0	0	1	1	1	1	1	1	0	0	0	0	1	1	1	1	1	1	1	0	1	1	0	0	1	1	0	1	0	1	1	0	0	1	1	0	0	0	0	0	0	0	0	1	1	0	0	0	1	0	1	1	1	1	0	1	0	0	1	1	1	1	1	1	1	1	0	1	0	0	0	0	0	0	0	0	1	1	1	0	1	0	1	1	0	0	1	1	0	1	0	1	1	0	0	1	1	1	1	0	1	1	1	1	1	0	0	1	0	0	0	0	1	1	1	1	1	0	0	0	0	1	1	1	1	1	0	0	1	1	1	0	0	0	0	0	0	0	1	1	1	1	0	0	0	0	1	1	0	1	0	1	1	0	1	1	1	0	0	1	1	0	0	0	0	0	1	0	0	0	0	0	0	0	0	0	0	0	0	0	0	1	1	1	1	1	1	1	0	1	0	1	1	1	1	1	1	1	1	1	1	1	1	1	1	1	1	1	1	1	0	1	0	1	1	1	0	1	1	1	1	1	1	1	1	1	1	1	1	1	1	0	0	1	1	1	1	1	1	1	1	1	1	0
I_1918_CIP_106171	flexneri_I	1	0	1	1	1	1	0	0	0	0	0	1	0	0	0	1	1	1	1	0	1	0	0	0	1	1	0	0	1	1	0	1	0	1	1	0	0	0	0	0	1	1	1	1	0	0	0	1	0	0	0	1	1	1	1	1	0	1	1	1	1	1	1	1	1	1	1	1	1	1	0	0	1	1	0	0	1	1	1	1	1	1	0	1	1	1	1	1	1	1	1	0	1	1	1	0	0	0	0	0	1	1	1	1	1	1	1	1	0	1	0	1	0	0	1	0	1	1	0	1	1	1	1	1	0	1	1	0	1	1	1	0	1	0	0	0	0	1	0	0	1	1	0	0	1	1	1	1	1	1	0	0	0	0	1	1	1	1	1	1	1	0	1	1	0	0	1	1	0	1	0	1	1	0	0	1	1	0	0	0	0	0	0	0	0	1	1	0	0	0	1	0	1	1	1	1	0	1	0	0	1	1	1	1	1	1	1	1	0	1	0	0	0	0	0	0	0	0	1	1	1	0	1	0	1	1	1	0	1	1	0	1	0	1	1	0	0	1	1	1	1	0	1	1	1	1	1	0	0	1	0	0	0	0	1	1	1	1	1	0	0	0	0	1	1	1	1	1	1	0	1	1	1	0	0	0	0	0	0	0	1	1	1	1	0	0	0	0	1	1	0	1	0	1	1	0	1	1	1	0	0	1	1	0	0	0	0	0	1	0	0	0	0	0	0	0	0	0	0	0	0	0	0	1	1	1	1	1	1	1	0	1	0	1	1	1	1	1	1	1	1	1	1	1	1	1	1	1	1	1	1	1	0	1	0	1	1	1	0	1	1	1	1	1	1	1	1	1	1	1	1	1	1	0	0	1	1	1	1	1	1	1	1	1	1	0
I_1949_CIP_52_37	flexneri_I	0	0	0	1	1	1	0	0	0	0	0	0	0	0	0	1	1	1	1	0	1	0	0	0	1	1	0	0	1	1	0	1	0	1	1	0	0	0	0	0	1	1	1	1	0	0	0	1	0	0	0	1	1	1	1	1	0	1	1	1	1	1	1	1	1	1	1	1	1	1	0	0	1	1	0	0	1	1	1	1	1	0	0	1	1	1	1	1	1	1	1	0	1	1	1	0	0	0	1	0	1	1	1	1	1	1	1	1	0	1	0	1	0	0	0	0	1	1	0	1	1	1	1	1	0	1	1	0	1	1	1	0	1	0	0	0	0	1	0	0	1	1	0	0	1	1	1	0	1	1	0	0	0	0	1	1	1	1	1	1	1	0	1	1	0	0	1	1	0	1	1	1	1	0	0	0	1	0	0	0	0	0	0	0	0	1	1	0	0	0	1	0	1	1	1	1	0	1	0	0	1	1	1	1	1	1	1	1	0	1	0	0	0	0	0	0	0	0	1	1	1	0	1	0	1	1	1	0	1	1	0	1	0	1	1	0	0	1	1	1	1	0	1	1	1	1	1	0	0	1	0	0	0	0	1	1	1	1	1	0	0	0	0	1	1	1	1	1	1	0	1	1	1	0	0	0	0	0	0	0	1	1	1	1	0	0	0	0	1	1	0	1	1	1	1	0	1	1	1	0	0	1	1	0	0	0	0	0	1	0	0	0	0	0	0	0	0	0	0	0	0	0	0	1	1	1	1	1	1	1	0	1	0	1	1	1	1	1	1	1	1	1	1	1	1	1	1	1	1	1	1	1	0	1	0	1	1	1	0	1	1	1	1	1	1	1	1	1	1	1	1	1	1	0	0	1	1	1	1	1	1	1	1	1	1	0
I_1949_E_109_49	flexneri_I	1	0	1	0	1	1	0	0	0	0	0	1	0	0	0	1	1	1	1	0	1	0	0	0	1	1	0	0	1	1	0	1	0	1	1	0	0	0	0	0	1	1	1	1	0	0	0	1	0	0	0	1	1	1	1	1	0	1	1	1	1	1	1	1	1	1	1	1	1	1	0	0	1	1	0	0	1	1	1	1	1	1	0	1	1	1	1	1	1	1	1	1	1	1	1	0	0	0	0	0	1	1	1	1	1	1	1	1	0	1	0	1	1	1	1	0	1	1	0	1	1	1	1	1	0	1	1	0	1	1	1	0	1	0	0	0	0	1	0	0	1	1	0	0	1	1	1	1	1	1	0	0	0	0	1	0	0	0	0	0	1	0	1	1	0	0	1	1	0	1	0	1	1	1	1	1	1	0	0	0	0	0	0	0	0	1	1	0	0	0	1	0	1	1	1	1	0	1	1	1	1	1	1	1	1	1	1	1	0	1	0	0	0	0	0	0	0	0	1	1	1	0	1	0	1	1	1	0	1	1	0	1	0	1	1	0	0	1	1	1	1	0	1	1	1	1	1	0	0	1	0	0	0	0	1	1	1	1	1	0	0	0	0	1	1	1	1	1	1	0	1	1	1	0	0	0	0	0	0	0	1	1	1	1	0	0	0	0	1	1	0	1	0	1	1	0	1	1	1	0	0	1	1	0	0	0	0	0	1	0	0	0	0	0	0	0	0	0	0	0	0	0	0	1	1	1	1	1	1	1	0	1	0	1	1	1	1	1	1	1	1	1	1	1	1	1	1	1	1	1	1	1	0	1	0	1	1	1	0	1	1	1	1	1	1	1	1	1	1	1	1	1	1	0	0	1	1	1	1	1	1	1	1	1	0	0
I_1952_NCDC_5380_52	flexneri_I	1	0	0	1	1	1	0	0	0	0	0	1	0	0	0	1	1	1	1	0	1	0	0	0	1	1	0	0	1	1	0	1	0	1	1	0	0	0	0	0	1	1	1	1	0	0	0	1	0	0	0	1	1	1	1	1	0	1	1	1	1	1	1	1	1	1	1	1	1	1	0	0	1	1	0	0	1	1	1	1	1	1	0	1	1	1	1	1	1	1	1	0	1	1	1	0	0	0	0	0	1	1	1	1	1	1	1	1	0	1	0	1	0	0	1	0	1	1	0	1	1	1	1	1	0	1	1	0	1	1	1	0	1	0	0	0	0	1	0	0	0	1	0	0	1	0	1	1	1	1	0	0	0	0	1	1	1	1	1	1	1	0	1	1	0	0	1	1	0	1	0	1	1	0	0	1	1	0	0	0	0	0	0	0	0	1	1	0	0	0	1	0	1	1	1	1	0	1	0	0	1	1	1	1	1	1	1	1	0	1	0	0	0	0	0	0	0	0	1	1	1	0	1	0	1	1	1	0	1	1	0	1	0	1	1	0	0	1	1	1	1	0	1	1	1	1	1	0	0	1	0	0	0	0	1	1	1	1	1	0	0	0	0	1	1	1	1	1	1	0	1	1	1	0	0	0	0	0	0	0	1	1	1	1	0	0	0	0	1	1	0	1	0	1	1	0	1	1	1	0	0	1	1	0	0	0	0	0	1	0	0	0	0	0	0	0	0	0	0	0	0	0	0	1	1	1	1	1	1	1	0	1	0	1	1	1	1	1	1	1	1	1	1	1	1	1	1	1	1	1	1	1	0	1	0	1	1	1	0	1	1	1	1	1	1	1	1	1	1	1	1	1	1	0	0	1	1	1	1	1	1	1	1	1	1	0
I_1953_E_34_53	flexneri_I	1	0	1	1	1	1	0	0	0	0	0	1	0	0	0	1	1	1	1	0	1	0	0	0	1	1	0	1	1	1	0	1	0	1	1	0	0	0	0	0	1	1	1	1	0	0	0	1	0	0	0	1	1	1	1	1	0	1	1	1	1	1	1	1	1	1	1	1	1	1	0	0	1	1	0	0	1	1	1	1	1	1	0	1	1	1	1	1	1	1	1	0	1	1	1	0	0	0	0	0	1	1	1	1	1	1	1	1	0	1	0	1	0	0	1	1	1	1	0	1	1	1	1	1	0	1	1	0	1	1	1	0	1	0	0	0	0	1	0	0	1	1	0	0	1	1	1	1	1	1	0	0	0	0	1	1	1	1	1	1	1	0	1	1	0	0	1	1	0	1	0	1	1	0	0	1	1	0	0	0	0	0	0	0	0	1	1	0	0	0	1	0	1	1	1	1	0	1	0	0	1	1	1	1	1	1	1	1	0	1	0	0	0	0	0	0	0	0	1	1	1	0	1	0	1	1	1	0	1	1	0	1	0	1	1	0	0	1	1	1	1	0	1	1	1	1	1	0	0	1	0	0	0	0	1	1	1	1	1	0	0	0	0	1	1	1	1	1	1	0	1	1	1	0	0	0	0	0	0	0	1	1	1	1	0	0	0	0	1	1	0	1	0	1	1	0	1	1	1	0	0	1	1	0	0	0	0	0	1	0	0	0	0	0	0	0	0	0	0	0	0	0	0	1	1	1	1	1	1	1	0	1	0	1	1	1	1	1	1	1	1	1	1	1	1	1	1	1	1	1	1	1	0	1	0	1	1	1	0	1	1	1	1	1	1	1	1	1	1	1	1	1	1	0	0	1	1	1	1	1	1	1	1	1	1	0
I_1959_E_15_59	flexneri_I	1	0	1	1	1	1	0	0	0	0	0	1	0	0	0	1	1	1	1	0	1	0	0	0	1	1	0	1	1	1	0	1	0	1	1	0	0	0	0	0	1	1	1	1	0	0	0	1	0	0	0	1	1	1	1	1	0	1	1	1	1	1	1	1	1	1	1	1	1	1	0	0	1	1	0	0	1	1	1	1	1	1	0	1	1	1	1	1	1	1	1	0	1	1	1	0	0	0	0	0	1	1	1	1	1	1	1	1	0	1	0	1	0	0	1	1	1	1	0	1	1	1	1	1	0	1	1	0	1	1	0	0	1	0	0	0	0	1	0	0	1	1	0	0	1	1	1	1	1	1	0	0	0	0	1	1	1	1	1	1	1	0	1	1	0	0	1	1	0	1	0	1	1	0	0	1	1	0	0	0	0	0	0	0	0	1	1	0	0	0	1	0	1	1	1	1	0	1	0	0	1	1	1	1	1	1	1	1	0	1	0	0	0	0	0	0	0	0	1	1	1	0	1	0	1	1	1	0	1	1	0	1	0	1	1	0	0	1	1	1	1	0	1	1	1	1	1	0	0	1	0	0	0	0	1	1	1	1	1	0	0	0	0	1	1	1	1	1	1	0	1	1	1	0	0	0	0	0	0	0	1	1	1	1	0	0	0	0	1	1	0	1	0	1	1	0	1	1	1	0	0	1	1	0	0	0	0	0	1	0	0	0	0	0	0	0	0	0	0	0	0	0	0	1	1	1	1	1	1	1	0	1	0	1	1	1	1	1	1	1	1	1	1	1	1	1	1	1	1	1	1	1	0	1	0	1	1	1	0	1	1	1	1	1	1	1	1	1	1	1	1	1	1	0	0	1	1	1	1	1	1	1	1	1	1	0
I_1960_E_509_60	flexneri_I	0	0	0	1	1	1	0	0	0	0	0	0	0	0	0	1	1	1	1	0	1	0	0	0	0	0	0	0	1	1	0	1	0	1	1	0	0	0	0	0	1	1	1	1	0	0	0	1	0	0	0	1	1	1	1	1	0	1	1	1	1	1	1	1	1	1	1	1	1	1	0	0	1	1	0	0	1	1	1	1	1	0	0	1	1	1	1	1	1	1	1	0	1	1	0	0	0	0	0	0	1	1	1	1	1	1	1	1	0	1	0	1	0	0	0	0	1	1	0	1	1	1	1	1	0	1	1	0	1	1	1	0	1	0	0	0	0	1	0	0	1	1	0	0	1	1	1	0	1	1	0	0	0	0	1	1	1	1	1	1	1	0	1	1	0	0	1	1	0	1	1	1	1	0	0	0	1	0	0	0	0	0	0	0	0	1	1	0	0	0	1	0	1	1	1	1	0	1	0	0	1	0	1	1	1	1	1	1	0	1	0	0	0	0	0	0	0	0	1	1	1	0	1	0	1	1	1	0	1	1	0	1	0	1	1	0	0	1	1	1	1	0	1	1	1	1	1	0	0	1	0	0	0	0	1	1	1	1	1	0	0	0	0	1	1	1	1	1	1	0	1	1	1	0	0	0	0	0	0	0	1	1	1	1	0	0	0	0	1	1	0	1	1	1	1	0	1	1	1	0	0	1	1	0	0	0	0	0	1	0	0	0	0	0	0	0	0	0	0	0	0	0	0	1	1	1	1	1	1	1	0	1	0	1	1	1	1	1	1	1	1	1	1	1	1	1	1	1	1	1	1	1	0	1	0	1	1	1	0	1	1	1	1	1	1	1	1	1	1	1	1	1	1	0	0	1	1	1	1	1	1	1	1	1	1	0
I_1963_E_5_63	flexneri_I	1	0	1	1	1	1	0	0	0	0	0	1	0	0	0	1	1	1	1	0	1	0	0	0	1	1	0	1	1	1	0	1	0	1	1	0	0	0	0	0	1	1	1	1	0	0	0	1	0	0	0	1	1	1	1	1	0	1	1	1	1	1	1	1	1	1	1	1	1	1	0	0	1	1	0	0	1	1	1	1	1	1	0	1	1	1	1	1	1	1	1	0	1	1	1	0	0	0	0	0	1	1	1	1	1	1	1	1	0	1	0	1	0	0	1	1	1	1	0	1	1	1	1	1	0	1	0	0	1	1	1	0	1	0	0	0	0	1	0	0	1	1	0	0	1	1	1	1	1	1	0	0	0	0	1	1	1	1	1	1	1	0	1	1	0	0	1	1	0	1	0	1	1	0	0	1	1	0	0	0	0	0	0	0	0	1	1	0	0	0	1	0	1	1	1	1	0	1	0	0	1	1	1	1	1	1	1	1	0	1	0	0	0	0	0	0	0	0	1	1	1	0	1	0	1	1	1	0	1	1	0	1	0	1	1	0	0	1	1	1	1	0	1	1	1	1	1	0	0	1	0	0	0	0	1	1	1	1	1	0	0	0	0	1	1	1	1	1	1	0	1	1	1	0	0	0	0	0	0	0	1	1	1	1	0	0	0	0	1	1	0	1	0	1	1	0	1	1	1	0	0	1	1	0	0	0	0	0	1	0	0	0	0	0	0	0	0	0	0	0	0	0	0	1	1	1	1	1	1	1	0	1	0	1	1	1	1	1	1	1	1	1	1	1	1	1	1	1	1	1	1	1	0	1	0	1	1	1	0	1	1	1	1	1	1	1	1	1	1	1	1	1	1	0	0	1	1	1	1	1	1	1	1	1	1	0
I_1966_NCDC_4173_66	flexneri_I	1	0	0	1	1	1	0	0	0	0	0	0	0	0	0	1	1	1	1	0	1	0	0	0	1	1	0	0	1	1	0	1	0	1	1	0	0	0	0	0	1	1	1	1	0	0	0	1	0	0	0	1	1	1	1	1	0	1	1	1	1	1	1	1	1	1	1	1	1	1	0	0	1	1	0	0	1	1	1	1	1	1	0	1	1	1	1	1	1	1	1	1	1	1	1	0	0	0	1	0	1	1	1	1	1	0	0	1	0	1	0	1	1	1	1	0	1	1	0	1	1	1	1	1	0	1	1	0	1	1	1	0	1	0	0	0	0	1	0	0	1	1	0	0	1	1	1	0	1	1	0	0	0	0	1	1	1	1	1	1	1	0	1	1	0	0	1	1	0	1	1	1	1	1	1	1	1	0	0	0	0	0	0	0	0	1	1	0	0	0	1	0	0	0	0	1	0	1	1	1	1	1	1	1	1	1	1	1	0	1	0	0	0	0	0	0	0	0	1	1	1	0	1	0	1	1	1	0	1	1	0	1	0	1	1	0	0	1	1	1	1	0	1	1	1	1	1	0	0	1	0	0	0	0	0	1	1	1	1	0	0	0	0	1	1	1	1	1	1	0	1	1	1	0	0	0	0	0	0	0	1	1	1	1	0	0	0	0	1	1	0	1	1	1	1	0	1	1	1	0	0	1	1	0	0	0	0	0	1	0	0	0	0	0	0	0	0	0	0	0	0	0	0	1	1	1	1	1	1	1	0	1	0	1	1	1	1	1	1	1	1	1	1	1	1	1	1	0	0	1	1	1	0	1	0	1	1	1	0	1	1	1	1	0	0	0	1	1	1	1	1	1	1	0	0	1	1	1	1	1	1	1	1	1	1	0
I_1969_Dakar_948_69	flexneri_I	0	0	0	1	1	1	0	0	0	0	0	0	0	0	0	1	1	1	1	0	1	0	0	0	1	1	0	0	1	1	0	1	0	1	1	0	0	0	0	0	1	1	1	1	0	0	0	1	0	0	0	1	1	1	1	1	0	1	1	1	1	1	1	1	1	1	1	1	1	1	0	0	1	1	0	0	1	1	1	1	1	0	0	1	1	1	1	1	1	1	1	0	1	1	1	0	0	0	1	0	1	1	1	1	1	1	1	1	0	1	0	1	0	0	0	0	1	1	0	1	1	1	1	1	0	1	1	0	1	1	1	0	1	0	0	0	0	1	0	0	1	1	0	0	1	1	1	0	1	1	0	0	0	0	1	1	1	1	1	1	1	0	1	1	0	0	1	1	0	1	1	1	1	0	0	0	1	0	0	0	0	0	0	0	0	1	1	0	0	0	1	0	1	1	1	1	0	1	0	0	1	1	1	1	1	1	1	1	0	1	0	0	0	0	0	0	0	0	1	1	1	0	1	0	1	1	1	0	1	1	0	1	0	1	1	0	0	1	1	1	1	0	1	1	1	1	1	0	0	1	0	0	0	0	1	1	1	1	1	0	0	0	0	1	1	1	1	1	1	0	1	1	1	0	0	0	0	0	0	0	1	1	1	1	0	0	0	0	1	1	0	1	1	1	1	0	1	1	1	0	0	1	1	0	0	0	0	0	1	0	0	0	0	0	0	0	0	0	0	0	0	0	0	1	1	1	1	1	1	1	0	1	0	1	1	1	1	1	1	1	1	1	1	1	1	1	1	1	1	1	1	1	0	1	0	1	1	1	0	1	1	1	1	1	1	1	1	1	1	1	1	1	1	0	0	1	1	1	1	1	1	1	1	1	1	0
I_1969_NCDC_880_69	flexneri_I	1	0	1	1	1	1	0	0	0	0	0	1	0	0	0	1	1	1	1	0	1	0	0	0	1	1	0	0	1	1	0	1	0	1	1	0	0	0	0	0	1	1	1	1	0	0	0	1	0	0	0	1	1	1	1	1	0	1	1	1	1	1	1	1	1	1	1	1	1	1	0	0	1	1	0	0	1	1	1	1	1	1	0	1	1	1	1	1	1	1	1	1	1	1	1	0	0	0	0	0	1	1	1	1	1	1	1	1	0	1	0	1	1	1	1	0	1	1	0	1	1	1	1	1	0	1	1	0	1	1	1	0	1	0	0	0	0	1	0	0	1	1	0	0	1	1	1	1	1	1	0	0	0	0	1	1	1	1	1	1	1	0	1	1	0	0	1	1	0	1	0	1	1	1	1	1	1	0	0	0	0	0	0	0	0	1	1	0	0	0	1	0	1	1	1	1	0	1	1	1	1	1	1	1	1	1	1	1	0	1	0	0	0	0	0	0	0	0	1	1	1	0	1	0	1	1	1	0	1	1	0	1	0	1	1	0	0	1	1	1	1	0	1	1	1	1	1	0	0	1	0	0	0	0	1	1	1	1	1	0	0	0	0	1	1	1	1	1	1	0	1	1	1	0	0	0	0	0	0	0	1	1	1	1	0	0	0	0	1	1	0	1	0	1	1	0	1	1	1	0	0	1	1	0	0	0	0	0	1	0	0	0	0	0	0	0	0	0	0	0	0	0	0	1	1	1	1	1	1	1	0	1	0	1	1	1	1	1	1	1	1	1	1	1	1	1	1	1	1	1	1	1	0	1	0	1	1	1	0	1	1	1	1	1	1	1	1	1	1	1	1	1	1	0	0	1	1	1	1	1	1	1	1	1	1	0
I_1970_NCDC_1242_70	flexneri_I	1	0	1	1	1	1	0	0	0	0	0	1	0	0	0	1	1	1	1	0	1	0	0	0	1	1	0	0	1	1	0	1	0	1	1	0	0	0	0	0	1	1	1	1	0	0	0	1	0	0	0	1	1	1	1	1	0	1	1	1	1	1	1	1	1	1	1	1	1	1	0	0	1	1	0	0	1	1	1	1	1	1	0	1	1	1	1	1	1	1	1	1	1	1	1	0	0	0	0	0	1	1	1	1	1	1	1	1	0	1	0	1	1	1	1	0	1	1	0	1	1	1	1	1	0	1	1	0	1	1	1	0	1	0	0	0	0	1	0	0	1	1	0	0	1	1	1	1	1	1	0	0	0	0	1	1	1	1	1	1	1	0	1	1	0	0	1	1	0	1	0	1	1	1	1	1	1	0	0	0	0	0	0	0	0	1	1	0	0	0	1	0	1	1	1	1	0	1	1	1	1	1	1	1	1	1	1	1	0	1	0	0	0	0	0	0	0	0	1	1	1	0	1	0	1	1	1	0	1	1	0	1	0	1	1	0	0	1	1	1	1	0	1	1	1	1	1	0	0	1	0	0	0	0	1	1	1	1	1	0	0	0	0	1	1	1	1	1	1	0	1	1	1	0	0	0	0	0	0	0	1	1	1	1	0	0	0	0	1	1	0	1	0	1	1	0	1	1	1	0	0	1	1	0	0	0	0	0	1	0	0	0	0	0	0	0	0	0	0	0	0	0	0	1	1	1	1	1	1	1	0	1	0	1	1	1	1	1	1	1	1	1	1	1	1	1	1	1	1	1	1	1	0	1	0	1	1	1	0	1	1	1	1	1	1	1	1	1	1	1	1	1	1	0	0	1	1	1	1	1	1	1	1	1	1	0
I_1971_NCDC_1862_71	flexneri_I	1	0	0	1	1	1	0	0	0	0	0	1	0	0	0	1	1	1	1	0	1	0	0	0	1	1	0	0	1	1	0	1	0	1	1	0	0	0	0	0	1	1	1	1	0	0	0	1	0	0	0	1	1	1	1	1	0	1	1	1	1	1	1	1	1	1	1	1	1	1	0	0	1	1	0	0	1	1	1	1	1	1	0	1	1	1	1	1	1	1	1	0	1	1	1	0	0	0	0	0	1	1	1	1	1	1	1	1	0	1	0	1	0	0	1	0	1	1	0	1	1	1	1	1	0	1	1	0	1	1	1	0	1	0	0	0	0	1	0	0	0	1	0	0	1	0	1	1	1	1	0	0	0	0	1	1	1	1	1	1	1	0	1	1	0	0	1	1	0	1	0	1	1	0	0	1	1	0	0	0	0	0	0	0	0	1	1	0	0	0	1	0	1	1	1	1	0	1	0	0	1	1	1	1	1	1	1	1	0	1	0	0	0	0	0	0	0	0	1	1	1	0	1	0	1	1	1	0	1	1	0	1	0	1	1	0	0	1	1	1	1	0	1	1	1	1	1	0	0	1	0	0	0	0	1	1	1	1	1	0	0	0	0	1	1	1	1	1	1	0	1	1	1	0	0	0	0	0	0	0	1	1	1	1	0	0	0	0	1	1	0	1	0	1	1	0	1	1	1	0	0	1	1	0	0	0	0	0	1	0	0	0	0	0	0	0	0	0	0	0	0	0	0	1	1	1	1	1	1	1	0	1	0	1	1	1	1	1	1	1	1	1	1	1	1	1	1	1	1	1	1	1	0	1	0	1	1	1	0	1	1	1	1	1	1	1	1	1	1	1	1	1	1	0	0	1	1	1	1	1	1	1	1	1	1	0
I_1971_NCDC_1921_71	flexneri_I	1	0	1	1	1	1	0	0	0	0	0	1	0	0	0	1	1	1	1	0	1	0	0	0	1	1	0	0	1	1	0	1	0	1	1	0	0	0	0	0	1	1	1	1	0	0	0	1	0	0	0	1	1	1	1	1	0	1	1	1	1	1	1	1	1	1	1	1	1	1	0	0	1	1	0	0	0	1	1	1	1	1	0	1	1	1	1	1	1	1	1	0	1	1	1	0	0	0	0	0	1	1	1	1	1	1	1	1	0	1	0	1	0	0	1	0	1	1	0	1	1	1	1	1	0	1	1	0	1	1	1	0	1	0	0	0	0	1	0	0	1	1	0	0	1	1	1	1	1	1	0	0	0	0	1	1	1	1	1	1	1	0	1	1	0	0	1	1	0	1	0	1	1	0	0	1	1	0	0	0	0	0	0	0	0	1	1	0	0	0	1	0	1	1	1	1	0	1	0	0	1	1	1	1	1	1	1	1	0	1	0	0	0	0	0	0	0	0	1	1	1	0	1	0	1	1	1	0	1	1	0	1	0	1	1	0	0	1	1	1	1	0	1	1	1	1	1	0	0	1	0	0	0	0	1	1	1	1	1	0	0	0	0	1	1	1	1	1	1	0	1	1	1	0	0	0	0	0	0	0	1	1	1	1	0	0	0	0	1	1	0	1	0	1	1	0	1	1	1	0	0	1	1	0	0	0	0	0	1	0	0	0	0	0	0	0	0	0	0	0	0	0	0	1	1	1	1	1	1	1	0	1	0	1	1	1	1	1	1	1	1	1	1	1	1	1	1	1	1	1	1	1	0	1	0	1	1	1	0	1	1	1	1	1	1	1	1	1	1	1	1	1	1	0	0	1	1	0	1	1	0	1	1	0	1	0
I_1972_E2610_72	flexneri_I	1	0	1	1	1	1	0	0	0	0	0	1	0	0	0	1	1	1	1	0	1	0	0	0	1	1	0	0	1	1	0	1	0	1	1	0	0	0	0	0	1	1	1	1	0	0	0	1	0	0	0	1	1	1	1	1	0	1	1	1	1	1	1	1	1	1	1	1	1	1	0	0	1	1	0	0	1	1	1	1	1	1	0	1	1	1	1	1	1	1	1	0	1	1	1	0	0	0	0	0	1	1	1	1	1	1	1	1	0	1	0	1	0	0	1	0	1	1	0	1	1	1	1	1	0	1	1	0	1	1	1	0	1	0	0	0	0	1	0	0	1	1	0	0	1	1	1	1	1	1	0	0	0	0	1	1	1	1	1	1	1	0	1	1	0	0	1	1	0	1	0	1	1	0	0	1	1	0	0	0	0	0	0	0	0	1	1	0	0	0	1	0	1	1	1	1	0	1	0	0	1	1	1	1	1	1	1	1	0	1	0	0	0	0	0	0	0	0	1	1	1	0	1	0	1	1	1	0	1	1	0	1	0	1	1	0	0	1	1	1	1	0	1	1	1	1	1	0	0	1	0	0	0	0	1	1	1	1	1	0	0	0	0	1	1	1	1	1	1	0	1	1	1	0	0	0	0	0	0	0	1	1	1	1	0	0	0	0	1	1	0	1	0	1	1	0	1	1	1	0	0	1	1	0	0	0	0	0	1	0	0	0	0	0	0	0	0	0	0	0	0	0	0	1	1	1	1	1	1	1	0	1	0	1	1	1	1	1	1	1	1	1	1	1	1	1	1	1	1	1	1	1	0	1	0	1	1	1	0	1	1	1	1	1	1	1	1	1	1	1	1	1	1	0	0	1	1	1	1	1	1	1	1	1	1	0
I_1972_NCDC_5612_72	flexneri_I	0	0	0	1	1	1	0	0	0	0	0	0	0	0	0	1	1	1	1	0	1	0	0	0	1	1	0	0	1	1	0	1	0	1	1	0	0	0	0	0	1	1	1	1	0	0	0	1	0	0	0	1	1	1	1	1	0	1	1	1	1	1	1	1	1	1	1	1	1	1	0	0	1	1	0	0	1	1	1	1	1	0	0	1	1	1	1	1	1	1	1	0	1	1	1	0	0	0	1	0	1	1	1	1	1	1	1	1	0	1	0	1	0	0	0	0	1	1	0	1	1	1	1	1	0	1	1	0	1	1	1	0	1	0	0	0	0	1	0	0	1	1	0	0	1	1	1	0	1	1	0	0	0	0	1	1	1	1	1	1	1	0	1	1	0	0	1	1	0	1	1	1	1	0	0	0	1	0	0	0	0	0	0	0	0	1	1	0	0	0	1	0	1	1	1	1	0	1	0	0	1	1	1	1	1	1	1	1	0	1	0	0	0	0	0	0	0	0	1	1	1	0	1	0	1	1	1	0	1	1	0	1	0	1	1	0	0	1	1	1	1	0	1	1	1	1	1	0	0	1	0	0	0	0	1	1	1	1	1	0	0	0	0	1	1	1	1	1	1	0	1	1	1	0	0	0	0	0	0	0	1	1	1	1	0	0	0	0	1	1	0	1	1	1	1	0	1	1	1	0	0	1	1	0	0	0	0	0	1	0	0	0	0	0	0	0	0	0	0	0	0	0	0	1	1	1	1	1	1	1	0	1	0	1	1	1	1	1	1	1	1	1	1	1	1	1	1	1	1	1	1	1	0	1	0	1	1	1	0	1	1	1	1	1	1	1	1	1	1	1	1	1	1	0	0	1	1	1	1	1	1	1	1	1	1	0
I_1975_NCDC_361_75	flexneri_I	1	0	1	1	1	1	0	0	0	0	0	1	0	0	0	1	1	1	1	0	1	0	0	0	1	1	0	0	1	1	0	1	0	1	1	0	0	0	0	0	1	1	1	1	0	0	0	1	0	0	0	1	1	1	1	1	0	1	1	1	1	1	1	1	1	1	1	1	1	1	0	0	1	1	0	0	1	1	1	1	1	1	0	1	1	1	1	1	1	1	1	1	1	1	1	0	0	0	0	0	1	1	1	1	1	1	1	1	0	1	0	1	1	1	1	0	1	1	0	1	1	1	1	1	0	1	1	0	1	1	1	0	1	0	0	0	0	1	0	0	1	1	0	0	1	1	1	1	1	1	0	0	0	0	1	1	1	1	1	1	1	0	1	1	0	0	1	1	0	1	0	1	1	1	1	1	1	0	0	0	0	0	0	0	0	1	1	0	0	0	1	0	1	1	1	1	0	1	1	1	1	1	1	1	1	1	1	1	0	1	0	0	0	0	0	0	0	0	1	1	1	0	1	0	1	1	1	0	1	1	0	1	0	1	1	0	0	1	1	1	1	0	1	1	1	1	1	0	0	1	0	0	0	0	1	1	1	1	1	0	0	0	0	1	1	1	1	1	1	0	1	1	1	0	0	0	0	0	0	0	1	1	1	1	0	0	0	0	1	1	0	1	0	1	1	0	1	1	1	0	0	1	1	0	0	0	0	0	1	0	0	0	0	0	0	0	0	0	0	0	0	0	0	1	1	1	1	1	1	1	0	1	0	1	1	1	1	1	1	1	1	1	1	1	1	1	1	1	1	1	1	1	0	1	0	1	1	1	0	1	1	1	1	1	1	1	1	1	1	1	1	1	1	0	0	1	1	0	1	1	0	1	1	0	1	0
I_1977_NCDC_9768	flexneri_I	1	0	1	1	1	1	0	0	0	0	0	1	0	0	0	1	1	1	1	0	1	0	0	0	1	1	0	0	1	1	0	1	0	1	1	0	0	0	0	0	1	1	1	1	0	0	0	1	0	0	0	1	1	1	1	1	0	1	1	1	1	1	1	1	1	1	1	1	1	1	0	0	1	1	0	0	1	1	1	1	1	1	0	1	1	1	1	1	1	1	1	0	1	1	1	0	0	0	0	0	1	1	1	1	1	1	1	1	0	1	0	1	0	0	1	0	1	1	0	1	1	1	1	1	0	1	1	0	1	1	1	0	1	0	0	0	0	1	0	0	1	1	0	0	1	1	1	1	1	1	0	0	0	0	1	1	1	1	1	1	1	0	1	1	0	0	1	1	0	1	0	1	1	0	0	1	1	0	0	0	0	0	0	0	0	1	1	0	0	0	1	0	1	1	1	1	0	1	0	0	1	1	1	1	1	1	1	1	0	1	0	0	0	0	0	0	0	0	1	1	1	0	1	0	1	1	1	0	1	1	0	1	0	1	1	0	0	1	1	1	1	0	1	1	1	1	1	0	0	1	0	0	0	0	1	1	1	1	1	0	0	0	0	1	1	1	1	1	1	0	1	1	1	0	0	0	0	0	0	0	1	1	1	1	0	0	0	0	1	1	0	1	0	1	1	0	1	1	1	0	0	1	1	0	0	0	0	0	1	0	0	0	0	0	0	0	0	0	0	0	0	0	0	1	1	1	1	1	1	1	0	1	0	1	1	1	1	1	1	1	1	1	1	1	1	1	1	1	1	1	1	1	0	1	0	1	1	1	0	1	1	1	1	1	1	1	1	1	1	1	1	1	1	0	0	1	1	1	1	1	1	1	1	1	1	0
I_1978_E_262_78	flexneri_I	1	0	1	1	1	1	0	0	0	0	0	1	0	0	0	1	1	1	1	0	1	0	0	0	1	1	0	0	1	1	0	1	0	1	1	0	0	0	0	0	1	1	1	1	0	0	0	1	0	0	0	1	1	1	1	1	0	1	1	1	1	1	1	1	1	1	1	1	1	1	0	0	1	1	0	0	1	1	1	1	1	1	0	1	1	1	1	1	1	1	1	0	1	1	1	0	0	0	0	0	1	1	1	1	1	1	1	1	0	1	0	1	0	0	1	0	1	1	0	1	1	1	1	1	0	1	1	0	1	1	0	0	1	0	0	0	0	1	0	0	1	1	0	0	1	1	1	0	1	1	0	0	0	0	1	1	1	1	1	1	1	0	1	1	0	0	1	1	0	1	0	1	1	0	0	1	1	0	0	0	0	0	0	0	0	1	1	0	0	0	1	0	1	1	1	1	0	1	0	0	1	1	1	1	1	1	1	1	0	1	0	0	0	0	0	0	0	0	1	1	1	0	1	0	1	1	1	0	1	1	0	1	0	1	1	0	0	1	1	1	1	0	1	1	1	1	1	0	0	1	0	0	0	0	1	1	1	1	1	0	0	0	0	1	1	1	1	1	1	0	1	1	1	0	0	0	0	0	0	0	1	1	1	1	0	0	0	0	1	1	0	1	0	1	1	0	1	1	1	0	0	1	1	0	0	0	0	0	1	0	0	0	0	0	0	0	0	0	0	0	0	0	0	1	1	1	1	1	1	1	0	1	0	1	1	1	1	1	1	1	1	1	1	1	1	1	1	1	1	1	1	1	0	1	0	1	1	1	0	1	1	1	1	1	1	1	1	1	1	1	1	1	1	0	0	1	1	1	1	1	1	1	1	1	1	0
I_1982_IB0719	flexneri_I	0	0	0	1	1	1	0	0	0	0	0	0	0	0	0	1	1	1	1	0	1	0	0	0	1	1	0	1	1	1	0	1	0	1	1	0	0	0	0	0	1	1	1	1	0	0	0	1	0	0	0	1	1	1	1	1	0	1	1	1	1	1	1	1	1	1	1	1	1	1	0	0	1	1	0	0	1	1	1	1	1	0	0	1	1	1	1	1	1	1	1	0	1	1	1	0	0	0	1	0	1	1	1	1	1	1	1	1	0	1	0	1	0	0	0	1	1	1	0	1	1	1	1	1	0	1	1	0	1	1	1	0	1	0	0	0	0	1	0	0	1	1	0	0	1	1	1	0	1	1	0	0	0	0	1	1	1	1	1	1	1	0	1	1	0	0	1	1	0	1	1	1	1	0	0	0	1	0	0	0	0	0	0	0	0	1	1	0	0	0	1	0	1	1	1	1	0	1	0	0	1	1	1	1	1	1	1	1	0	1	0	0	0	0	0	0	0	0	1	1	1	0	1	0	1	1	1	0	1	1	0	1	0	1	1	0	0	1	1	1	1	0	1	1	1	1	1	0	0	1	0	0	0	0	1	1	1	1	1	0	0	0	0	1	1	1	1	1	1	0	1	1	1	0	0	0	0	0	0	0	1	1	1	1	0	0	0	0	1	1	0	1	1	1	1	0	1	1	1	0	0	1	1	0	0	0	0	0	1	0	0	0	0	0	0	0	0	0	0	0	0	0	0	1	1	1	1	1	1	1	0	1	0	1	1	1	1	1	1	1	1	1	1	1	1	1	1	1	1	1	1	1	0	1	0	1	1	1	0	1	1	1	1	1	1	1	1	1	1	1	1	1	1	0	0	1	1	1	1	1	1	1	1	1	1	0
I_1983_IB0700	flexneri_I	0	0	0	1	1	1	0	0	0	0	0	0	0	0	0	1	1	1	1	0	1	0	0	0	1	1	0	1	1	1	0	1	0	1	1	0	0	0	0	0	1	1	1	1	0	0	0	1	0	0	0	1	1	1	1	1	0	1	1	1	1	1	1	1	1	1	1	1	1	1	0	0	1	1	0	0	1	1	1	1	1	0	0	1	1	1	1	1	1	1	1	0	1	1	1	0	0	0	1	0	1	1	1	1	1	1	1	1	0	1	0	1	0	0	0	1	1	1	0	1	1	1	1	1	0	1	1	0	1	1	1	0	1	0	0	0	0	1	0	0	1	1	0	0	1	1	1	0	1	1	0	0	0	0	1	1	1	1	1	1	1	0	1	1	0	0	1	1	0	1	1	1	1	0	0	0	1	0	0	0	0	0	0	0	0	1	1	0	0	0	1	0	1	1	1	1	0	1	0	0	1	1	1	1	1	1	1	1	0	1	0	0	0	0	0	0	0	0	1	1	1	0	1	0	1	1	1	0	1	1	0	1	0	1	1	0	0	1	1	1	1	0	1	1	1	1	1	0	0	1	0	0	0	0	1	1	1	1	1	0	0	0	0	1	1	1	1	1	1	0	1	1	1	0	0	0	0	0	0	0	1	1	1	1	0	0	0	0	1	1	0	1	1	1	1	0	1	1	1	0	0	1	1	0	0	0	0	0	1	0	0	0	0	0	0	0	0	0	0	0	0	0	0	1	1	1	1	1	1	1	0	1	0	1	1	1	1	1	1	1	1	1	1	1	1	1	1	1	1	1	1	1	0	1	0	1	1	1	0	1	1	1	1	1	1	1	1	1	1	1	1	1	1	0	0	1	1	1	1	1	1	1	1	1	1	0
I_1989_E_179_89	flexneri_I	1	0	1	1	1	1	0	0	0	0	0	1	0	0	0	1	1	1	1	0	1	0	0	0	1	1	0	0	1	1	0	1	0	1	1	0	0	0	0	0	1	1	1	1	0	0	0	1	0	0	0	1	1	1	1	1	0	1	1	1	1	1	1	1	1	1	1	1	1	1	0	0	1	1	0	0	1	1	1	1	1	1	0	1	1	1	1	1	1	1	1	0	1	1	1	0	0	0	0	0	1	1	1	1	1	1	1	1	0	1	0	1	0	0	1	0	1	1	0	1	1	1	1	1	0	1	1	0	1	1	1	0	1	0	0	0	0	1	0	0	1	1	0	0	1	1	1	1	1	1	0	0	0	0	1	1	1	1	1	1	1	0	1	1	0	0	1	1	0	1	0	1	1	0	0	1	1	0	0	0	0	0	0	0	0	1	1	0	0	0	1	0	1	1	1	1	0	1	0	0	1	1	1	1	1	1	1	1	0	1	0	0	0	0	0	0	0	0	1	1	1	0	1	0	1	1	1	0	1	1	0	1	0	1	1	0	0	1	1	1	1	0	1	1	1	1	1	0	0	1	0	0	0	0	1	1	1	1	1	0	0	0	0	1	1	1	1	1	1	0	1	1	1	0	0	0	0	0	0	0	1	1	1	1	0	0	0	0	1	1	0	1	0	1	1	0	1	1	1	0	0	1	1	0	0	0	0	0	1	0	0	0	0	0	0	0	0	0	0	0	0	0	0	1	1	1	1	1	1	1	0	1	0	1	1	1	1	1	1	1	1	1	1	1	1	1	1	1	1	1	1	1	0	1	0	1	1	1	0	1	1	1	1	1	1	1	1	1	1	1	1	1	1	0	0	1	1	1	1	1	1	1	1	1	1	0
I_1991_IB0012	flexneri_I	0	0	0	1	1	1	0	0	0	0	0	0	0	0	0	1	1	1	1	0	1	0	0	0	1	1	0	0	1	1	0	1	1	1	1	0	0	0	0	0	1	1	1	1	0	0	0	1	0	0	0	1	1	1	1	1	0	1	1	1	1	1	1	1	1	1	1	1	1	1	0	0	1	1	1	0	1	1	1	1	1	0	0	1	1	1	1	1	1	1	1	0	1	1	1	0	0	0	1	0	1	1	1	1	1	1	1	1	0	1	0	1	0	0	0	0	1	1	0	1	1	1	1	1	0	0	1	0	1	1	1	0	1	0	0	0	0	1	0	0	1	1	0	0	1	1	1	0	1	1	0	0	0	0	1	1	1	1	1	1	1	0	1	1	0	0	1	1	0	1	1	1	1	0	0	0	1	0	0	0	0	0	0	0	0	1	1	0	0	0	1	0	1	1	1	1	0	1	0	0	1	1	1	1	1	1	1	1	0	1	0	0	0	0	0	0	0	0	1	1	1	0	1	0	1	1	1	0	1	1	0	1	0	1	1	0	0	1	1	1	1	0	1	1	1	1	1	0	0	1	0	0	0	0	1	1	1	1	1	0	0	0	0	1	1	1	1	1	0	0	1	1	1	0	0	0	0	0	0	0	1	1	1	1	0	0	0	0	1	1	0	1	1	1	1	0	1	1	1	0	0	1	1	0	0	0	0	0	1	0	0	0	0	0	0	0	0	0	0	0	0	0	0	1	1	1	1	1	1	1	0	1	0	1	1	1	1	1	1	1	1	1	1	1	1	1	1	1	1	1	1	1	0	1	0	1	1	1	0	1	1	1	1	1	1	1	1	1	1	1	1	1	1	0	0	1	1	1	1	1	1	1	1	1	1	0
I_1995_MS0019	flexneri_I	0	0	0	1	1	1	0	0	0	0	0	0	0	0	0	1	1	1	1	0	1	0	0	0	1	1	0	0	1	1	0	1	0	1	1	0	0	0	0	0	1	1	1	1	0	0	0	1	0	0	0	1	1	1	1	1	0	1	1	1	1	1	1	1	1	1	1	1	1	1	0	0	1	1	0	0	1	1	1	1	1	0	0	1	1	1	1	1	1	1	1	0	1	1	1	0	0	0	1	0	1	1	1	1	1	1	1	1	0	1	0	1	0	0	0	0	1	1	0	1	1	1	1	1	0	1	1	0	1	1	1	0	1	0	0	0	0	1	0	0	1	1	0	0	1	1	1	0	1	1	0	0	0	0	1	1	1	1	1	1	1	0	1	1	0	0	1	1	0	1	1	1	1	0	0	0	1	0	0	0	0	0	0	0	0	1	1	0	0	0	1	0	1	1	1	1	0	1	0	0	1	1	1	1	1	1	1	1	0	1	0	0	0	0	0	0	0	0	1	1	1	0	1	0	1	1	1	0	1	1	0	1	0	1	1	0	0	1	1	1	1	0	1	1	1	1	1	0	0	1	0	0	0	0	1	1	1	1	1	0	0	0	0	1	1	1	1	1	1	0	1	1	1	0	0	0	0	0	0	0	1	1	1	1	0	0	0	0	1	1	0	1	1	1	1	0	1	1	1	0	0	1	1	0	0	0	0	0	1	0	0	0	0	0	0	0	0	0	0	0	0	0	0	1	1	1	1	1	1	1	0	1	0	1	1	1	1	1	1	1	1	1	1	1	1	1	1	1	1	1	1	1	0	1	0	1	1	1	0	1	1	1	1	1	1	1	1	1	1	1	1	1	1	0	0	1	1	1	1	1	1	1	1	1	1	0
I_1995_MS0021	flexneri_I	0	0	0	1	1	1	0	0	0	0	0	0	0	0	0	1	1	1	1	0	1	0	0	0	1	1	0	0	1	1	0	1	0	1	1	0	0	0	0	0	1	1	1	1	0	0	0	1	0	0	0	1	1	1	1	1	0	1	1	1	1	1	1	1	1	1	1	1	1	1	0	0	1	1	0	0	1	1	1	1	1	0	0	1	1	1	1	1	1	1	1	0	1	1	1	0	0	0	1	0	1	1	1	1	1	1	1	1	0	1	0	1	0	0	0	0	1	1	0	1	1	1	1	1	0	1	1	0	1	1	1	0	1	0	0	0	0	1	0	0	1	1	0	0	1	1	1	0	1	1	0	0	0	0	1	1	1	1	1	1	1	0	1	1	0	0	1	1	0	1	1	1	1	0	0	0	1	0	0	0	0	0	0	0	0	1	1	0	0	0	1	0	1	1	1	1	0	1	0	0	1	1	1	1	1	1	1	1	0	1	0	0	0	0	0	0	0	0	1	1	1	0	1	0	1	1	1	0	1	1	0	1	0	1	1	0	0	1	1	1	1	0	1	1	1	1	1	0	0	1	0	0	0	0	1	1	1	1	1	0	0	0	0	1	1	1	1	1	1	0	1	1	1	0	0	0	0	0	0	0	1	1	1	1	0	0	0	0	1	1	0	1	1	1	1	0	1	1	1	0	0	1	1	0	0	0	0	0	1	0	0	0	0	0	0	0	0	0	0	0	0	0	0	1	1	1	1	1	1	1	0	1	0	1	1	1	1	1	1	1	1	1	1	1	1	1	1	1	1	1	1	1	0	1	0	1	1	1	0	1	1	1	1	1	1	1	1	1	1	1	1	1	1	0	0	1	1	1	1	1	1	1	1	1	1	0
I_1995_MS0059	flexneri_I	0	0	0	1	1	1	0	0	0	0	0	0	0	0	0	1	1	1	1	0	1	0	0	0	1	1	0	0	1	1	0	1	0	1	1	0	0	0	0	0	1	1	1	1	0	0	0	1	0	0	0	1	1	1	1	1	0	1	1	1	1	1	1	1	1	1	1	1	1	1	0	0	1	1	0	0	1	1	1	1	1	0	0	1	1	1	1	1	1	1	1	0	1	1	1	0	0	0	1	0	1	1	1	1	1	1	1	1	0	1	0	1	0	0	0	0	1	1	0	1	1	1	1	1	0	1	1	0	1	1	1	0	1	0	0	0	0	1	0	0	1	1	0	0	1	1	1	0	1	1	0	0	0	0	1	1	1	1	1	1	1	0	1	1	0	0	1	1	0	1	1	1	1	0	0	0	1	0	0	0	0	0	0	0	0	1	1	0	0	0	1	0	1	1	1	1	0	1	0	0	1	1	1	1	1	1	1	1	0	1	0	0	0	0	0	0	0	0	1	1	1	0	1	0	1	1	1	0	1	1	0	1	0	1	1	0	0	1	1	1	1	0	1	1	1	1	1	0	0	1	0	0	0	0	1	1	1	1	1	0	0	0	0	1	1	1	1	1	1	0	1	1	1	0	0	0	0	0	0	0	1	1	1	1	0	0	0	0	1	1	0	1	1	1	1	0	1	1	1	0	0	1	1	0	0	0	0	0	1	0	0	0	0	0	0	0	0	0	0	0	0	0	0	1	1	1	1	1	1	1	0	1	0	1	1	1	1	1	1	1	1	1	1	1	1	1	1	1	1	1	1	1	0	1	0	1	1	1	0	1	1	1	1	1	1	1	1	1	1	1	1	1	1	0	0	1	1	1	1	1	1	1	1	1	1	0
I_1996_MS0084	flexneri_I	0	0	0	1	1	1	0	0	0	0	0	0	0	0	0	1	1	1	1	0	1	0	0	0	1	1	0	0	1	1	0	1	0	1	1	0	0	0	0	0	1	1	1	1	0	0	0	1	0	0	0	1	1	1	1	1	0	1	1	1	1	1	1	1	1	1	1	1	1	1	0	0	1	1	0	0	1	1	1	1	1	0	0	1	1	1	1	1	1	1	1	0	1	1	1	0	0	0	1	0	1	1	1	1	1	1	1	1	0	1	0	1	0	0	0	0	1	1	0	1	1	1	1	1	0	1	1	0	1	1	1	0	1	0	0	0	0	1	0	0	1	1	0	0	1	1	1	0	1	1	0	0	0	0	1	1	1	1	1	1	1	0	1	1	0	0	1	1	0	1	1	1	1	0	0	0	1	0	0	0	0	0	0	0	0	1	1	0	0	0	1	0	1	1	1	1	0	1	0	0	1	1	1	1	1	1	1	1	0	1	0	0	0	0	0	0	0	0	1	1	1	0	1	0	1	1	1	0	1	1	0	1	0	1	1	0	0	1	1	1	1	0	1	1	1	1	1	0	0	1	0	0	0	0	1	1	1	1	1	0	0	0	0	1	1	1	1	1	1	0	1	1	1	0	0	0	0	0	0	0	1	1	1	1	0	0	0	0	1	1	0	1	1	1	1	0	1	1	1	0	0	1	1	0	0	0	0	0	1	0	0	0	0	0	0	0	0	0	0	0	0	0	0	1	1	1	1	1	1	1	0	1	0	1	1	1	1	1	1	1	1	1	1	1	1	1	1	1	1	1	1	1	0	1	0	1	1	1	0	1	1	1	1	1	1	1	1	1	1	1	1	1	1	0	0	1	1	1	1	1	1	1	1	1	1	0
I_1996_MS0118	flexneri_I	0	0	0	1	1	1	0	0	0	0	0	0	0	0	0	1	1	1	1	0	1	0	0	0	1	1	0	1	1	1	0	0	0	1	1	0	0	0	0	0	1	1	1	1	0	0	0	1	0	0	0	1	1	1	1	1	0	1	1	1	1	1	1	1	1	1	1	1	1	1	0	0	1	1	0	0	1	1	1	1	1	0	0	1	1	1	1	1	1	1	1	0	1	1	1	0	0	0	1	0	1	1	1	1	1	1	1	1	0	1	0	1	0	0	0	1	1	1	0	1	1	1	1	1	0	1	1	0	1	1	1	0	1	0	0	0	0	1	0	0	1	1	0	0	1	1	1	0	1	1	0	0	0	0	1	1	1	1	1	1	1	0	1	1	0	0	1	1	0	1	1	1	1	0	0	0	1	0	0	0	0	0	0	0	0	1	1	0	0	0	1	0	1	1	1	1	0	1	0	0	1	1	1	1	1	1	1	1	0	1	0	0	0	0	0	0	0	0	1	1	1	0	1	0	1	1	1	0	1	1	0	1	0	1	1	0	0	1	1	1	1	0	1	1	1	1	1	0	0	1	0	0	0	0	1	1	1	1	1	0	0	0	0	1	1	1	1	1	1	0	1	1	1	0	0	0	0	0	0	0	1	1	1	1	0	0	0	0	1	1	0	1	1	1	1	0	1	1	1	0	0	1	1	0	0	0	0	0	1	0	0	0	0	0	0	0	0	0	0	0	0	0	0	1	1	1	1	0	1	1	0	1	0	1	1	1	1	1	1	1	1	1	1	1	1	1	1	1	1	1	1	1	0	1	0	1	1	1	0	1	1	1	1	1	1	1	1	1	1	1	1	1	1	0	0	1	1	1	1	1	1	1	1	1	1	0
I_1999_K_147	flexneri_I	1	0	1	1	1	1	0	0	0	0	0	1	0	0	0	1	1	1	1	0	1	0	0	0	1	1	0	0	1	1	0	1	0	1	1	0	0	0	0	0	1	1	1	1	0	0	0	1	0	0	0	1	1	1	1	1	0	1	1	1	1	1	1	1	1	1	1	1	1	1	0	0	1	1	0	0	1	1	1	1	1	1	0	1	1	1	1	1	1	1	1	0	1	1	1	0	0	0	0	0	1	1	1	1	1	1	1	1	0	1	0	1	0	0	1	0	1	1	0	1	1	1	1	1	0	1	1	0	1	1	1	0	1	0	0	0	0	1	0	0	1	1	0	0	1	1	1	1	1	1	0	0	0	0	1	1	1	1	1	1	1	0	1	1	0	0	1	1	0	1	0	1	1	0	0	1	1	0	0	0	0	0	0	0	0	1	1	0	0	0	1	0	1	1	1	1	0	1	0	0	1	1	1	1	1	1	1	1	0	1	0	0	0	0	0	0	0	0	1	1	1	0	1	0	1	1	1	0	1	1	0	1	0	1	1	0	0	1	1	1	1	0	1	1	1	1	1	0	0	1	0	0	0	0	1	1	1	1	1	0	0	0	0	1	1	1	1	1	1	0	1	1	1	0	0	0	0	0	0	0	1	1	1	1	0	0	0	0	1	1	0	1	0	1	1	0	1	1	1	0	0	1	1	0	0	0	0	0	1	0	0	0	0	0	0	0	0	0	0	0	0	0	0	1	1	1	1	1	1	1	0	1	0	1	1	1	1	1	1	1	1	1	1	1	1	1	1	1	1	1	1	1	0	1	0	1	1	1	0	1	1	1	1	1	1	1	1	1	1	1	1	1	1	0	0	1	1	1	1	1	1	1	1	1	1	0
I_1999_K_211	flexneri_I	1	0	1	1	1	1	0	0	0	0	0	1	0	0	0	1	1	1	1	0	1	0	0	0	1	1	0	0	1	1	0	1	0	1	1	0	0	0	0	0	1	1	1	1	0	0	0	1	0	0	0	1	1	1	1	1	0	1	1	1	1	1	1	1	1	1	1	1	1	1	0	0	1	1	0	0	1	1	1	1	1	1	0	1	1	1	1	1	1	1	1	0	1	1	1	0	0	0	0	0	1	1	1	1	1	1	1	1	0	1	0	1	0	0	1	0	1	1	0	1	1	1	1	1	0	1	1	0	1	1	1	0	1	0	0	0	0	1	0	0	1	1	0	0	1	1	1	1	1	1	0	0	0	0	1	1	1	1	1	1	1	0	1	1	0	0	1	1	0	1	0	1	1	0	0	1	1	0	0	0	0	0	0	0	0	1	1	0	0	0	1	0	1	1	1	1	0	1	0	0	1	1	1	1	1	1	1	1	0	1	0	0	0	0	0	0	0	0	1	1	1	0	1	0	1	1	1	0	1	1	0	1	0	1	1	0	0	1	1	1	1	0	1	1	1	1	1	0	0	1	0	0	0	0	1	1	1	1	1	0	0	0	0	1	1	1	1	1	1	0	1	1	1	0	0	0	0	0	0	0	1	1	1	1	0	0	0	0	1	1	0	1	0	1	1	0	1	1	1	0	0	1	1	0	0	0	0	0	1	0	0	0	0	0	0	0	0	0	0	0	0	0	0	1	1	1	1	1	1	1	0	1	0	1	1	1	1	1	1	1	1	1	1	1	1	1	1	1	1	1	1	1	0	1	0	1	1	1	0	1	1	1	1	1	1	1	1	1	1	1	1	1	1	0	0	1	1	1	1	1	1	1	1	1	1	0
I_1999_K_294	flexneri_I	0	0	0	1	1	1	0	0	0	0	0	0	0	0	0	1	1	1	1	0	1	0	0	0	1	1	0	0	1	1	0	1	0	1	1	0	0	0	0	0	1	1	1	1	0	0	0	1	0	0	0	1	1	1	1	1	0	1	1	1	1	1	1	1	1	1	1	1	1	1	0	0	1	1	0	0	1	1	1	1	1	0	0	1	1	1	1	1	1	1	1	0	1	1	1	0	0	0	1	0	1	1	1	1	1	1	1	1	0	1	0	1	0	0	0	0	1	1	0	1	1	1	1	1	0	1	1	0	1	1	1	0	1	0	0	0	0	1	0	0	1	1	0	0	1	1	1	0	1	1	0	0	0	0	1	1	1	1	1	1	1	0	1	1	0	0	1	1	0	1	1	1	1	0	0	0	1	0	0	0	0	0	0	0	0	1	1	0	0	0	1	0	1	1	1	1	0	1	0	0	1	1	1	1	1	1	1	1	0	1	0	0	0	0	0	0	0	0	1	1	1	0	1	0	1	1	1	0	1	1	0	1	0	1	1	0	0	1	1	1	1	0	1	1	1	1	1	0	0	1	0	0	0	0	1	1	1	1	1	0	0	0	0	1	1	1	1	1	1	0	1	1	1	0	0	0	0	0	0	0	1	1	1	1	0	0	0	0	1	1	0	1	1	1	1	0	1	1	1	0	0	1	1	0	0	0	0	0	1	0	0	0	0	0	0	0	0	0	0	0	0	0	0	1	1	1	1	1	1	1	0	1	0	1	1	1	1	1	1	1	1	1	1	1	1	1	1	1	1	1	1	1	0	1	0	1	1	1	0	1	1	1	1	1	1	1	1	1	1	1	1	1	1	0	0	1	1	1	1	1	1	1	1	1	1	0
I_1999_K_314	flexneri_I	0	0	0	1	1	1	0	0	0	0	0	0	0	0	0	1	1	1	1	0	1	0	0	0	1	1	0	1	1	1	0	1	0	1	1	0	0	0	0	0	1	1	1	1	0	0	0	1	0	0	0	1	1	1	1	1	0	1	1	1	1	1	1	1	1	1	1	1	1	1	0	0	1	1	0	0	1	1	1	1	1	0	0	1	1	1	1	1	1	1	1	0	1	1	1	0	0	0	1	0	1	1	1	1	1	1	1	1	0	1	0	1	0	0	0	1	1	1	0	1	1	1	1	1	0	1	1	0	1	1	1	0	1	0	0	0	0	1	0	0	1	1	0	0	1	1	1	0	1	1	0	0	0	0	1	1	1	1	1	1	1	0	1	1	0	0	1	1	0	1	1	1	1	0	0	0	1	0	0	0	0	0	0	0	0	1	1	0	0	0	1	0	1	1	1	1	0	1	0	0	1	1	1	1	1	1	1	1	0	1	0	0	0	0	0	0	0	0	1	1	1	0	1	0	1	1	1	0	1	1	0	1	0	1	1	0	0	1	1	1	1	0	1	1	1	1	1	0	0	1	0	0	0	0	1	1	1	1	1	0	0	0	0	1	1	1	1	1	1	0	1	1	1	0	0	0	0	0	0	0	1	1	1	1	0	0	0	0	1	1	0	1	1	1	1	0	1	1	1	0	0	1	1	0	0	0	0	0	1	0	0	0	0	0	0	0	0	0	0	0	0	0	0	1	1	1	1	1	1	1	0	1	0	1	1	1	1	1	1	1	1	1	1	1	1	1	1	1	1	1	1	1	0	1	0	1	1	1	0	1	1	1	1	1	1	1	1	1	1	1	1	1	1	0	0	1	1	1	1	1	1	1	1	1	1	0
I_1999_K_345	flexneri_I	0	0	0	1	1	1	0	0	0	0	0	0	0	0	0	1	1	1	1	0	1	0	0	0	1	1	0	0	1	1	0	1	0	1	1	0	0	0	0	0	1	1	1	1	0	0	0	1	0	0	0	1	1	1	1	1	0	1	1	1	1	1	1	1	1	1	1	1	1	1	0	0	1	1	0	0	1	1	1	1	1	0	0	1	1	1	1	1	1	1	1	0	1	1	1	0	0	0	1	0	1	1	1	1	1	1	1	1	0	1	0	1	0	0	0	0	1	1	0	1	1	1	1	1	0	1	1	0	1	1	1	0	1	0	0	0	0	1	0	0	1	1	0	0	1	1	1	1	1	1	0	0	0	0	1	1	1	1	1	1	1	0	1	1	0	0	1	1	0	1	1	1	1	0	0	0	1	0	0	0	0	0	0	0	0	1	1	0	0	0	1	0	1	1	1	1	0	1	0	0	1	1	1	1	1	1	1	1	0	1	0	0	0	0	0	0	0	0	1	1	1	0	1	0	1	1	1	0	1	1	0	1	0	1	1	0	0	1	1	1	1	0	1	1	1	1	1	0	0	1	0	0	0	0	1	1	1	1	1	0	0	0	0	1	1	1	1	1	1	0	1	1	1	0	0	0	0	0	0	0	1	1	1	1	0	0	0	0	1	1	0	1	1	1	1	0	1	1	1	0	0	1	1	0	0	0	0	0	1	0	0	0	0	0	0	0	0	0	0	0	0	0	0	1	1	1	1	1	1	1	0	1	0	1	1	1	1	1	1	1	1	1	1	1	1	1	1	1	1	1	1	1	0	1	0	1	1	1	0	1	1	1	1	1	1	1	1	1	1	1	1	1	1	0	0	1	1	1	1	1	1	1	1	1	1	0
I_2000_K_716	flexneri_I	1	0	1	1	1	1	0	0	0	0	0	1	0	0	0	1	1	1	1	0	1	0	0	0	1	1	0	0	1	1	0	1	0	1	1	0	0	0	0	0	1	1	1	1	0	0	0	1	0	0	0	1	1	1	1	1	0	1	1	1	1	1	1	1	1	1	1	1	1	1	0	0	1	1	0	0	1	1	1	1	1	1	0	1	1	1	1	1	1	1	1	1	1	1	1	0	0	0	0	0	1	1	1	1	1	1	1	1	0	1	0	1	1	1	1	0	1	1	0	1	1	1	1	1	0	1	1	0	1	1	1	0	1	0	0	0	0	1	0	0	1	1	0	0	1	1	1	1	1	1	0	0	0	0	1	1	1	1	1	1	1	0	1	1	0	0	1	1	0	1	0	1	1	1	1	1	1	0	0	0	0	0	0	0	0	1	1	0	0	0	1	0	1	1	1	1	0	1	1	1	1	1	1	1	1	1	1	1	0	1	0	0	0	0	0	0	0	0	1	1	1	0	1	0	1	1	1	0	1	1	0	1	0	1	1	0	0	1	1	1	1	0	1	1	1	1	1	0	0	1	0	0	0	0	1	1	1	1	1	0	0	0	0	1	1	1	1	1	1	0	1	1	1	0	0	0	0	0	0	0	1	1	1	1	0	0	0	0	1	1	0	1	0	1	1	0	1	1	1	0	0	1	1	0	0	0	0	0	1	0	0	0	0	0	0	0	0	0	0	0	0	0	0	1	1	1	1	1	1	1	0	1	0	1	1	1	1	1	1	1	1	1	1	1	1	1	1	1	1	1	1	1	0	1	0	1	1	1	0	1	1	1	1	1	1	1	1	1	1	1	1	1	1	0	0	1	1	1	1	1	1	1	1	1	0	0
I_2000_K_820	flexneri_I	0	0	0	1	1	1	0	0	0	0	0	0	0	0	0	1	1	1	1	0	1	0	0	0	1	1	0	0	1	1	0	1	0	1	1	0	0	0	0	0	1	1	1	1	0	0	0	1	0	0	0	1	1	1	1	1	0	1	1	1	1	1	1	1	1	1	1	1	1	1	0	0	1	1	0	0	1	1	1	1	1	0	0	1	1	1	1	1	1	1	1	0	1	1	1	0	0	0	1	0	1	1	1	1	1	1	1	1	0	1	0	1	0	0	0	0	1	1	0	1	1	1	1	1	0	1	1	0	1	1	1	0	1	0	0	0	0	1	0	0	1	1	0	0	1	1	1	0	1	1	0	0	0	0	1	1	1	1	1	1	1	0	1	1	0	0	1	1	0	1	1	1	1	0	0	0	1	0	0	0	0	0	0	0	0	1	1	0	0	0	1	0	1	1	1	1	0	1	0	0	1	1	1	1	1	1	1	1	0	1	0	0	0	0	0	0	0	0	1	1	1	0	1	0	1	1	1	0	1	1	0	1	0	1	1	0	0	1	1	1	1	0	1	1	1	1	1	0	0	1	0	0	0	0	1	1	1	1	1	0	0	0	0	1	1	1	1	1	1	0	1	1	1	0	0	0	0	0	0	0	1	1	1	1	0	0	0	0	1	1	0	1	1	1	1	0	1	1	1	0	0	1	1	0	0	0	0	0	1	0	0	0	0	0	0	0	0	0	0	0	0	0	0	1	1	1	1	1	1	1	0	1	0	1	1	1	1	1	1	1	1	1	1	1	1	1	1	1	1	1	1	1	0	1	0	1	1	1	0	1	1	1	1	1	1	1	1	1	1	1	1	1	1	0	0	1	1	1	1	1	1	1	1	1	1	0
I_2000_K_915	flexneri_I	0	0	0	1	1	1	0	0	0	0	0	0	0	0	0	1	1	1	1	0	1	0	0	0	1	1	0	0	1	1	0	1	0	1	1	0	0	0	0	0	1	1	1	1	0	0	0	1	0	0	0	1	1	1	1	1	0	1	1	1	1	1	1	1	1	1	1	1	1	1	0	0	1	1	0	0	1	1	1	1	1	0	0	1	1	1	1	1	1	1	1	0	1	1	1	0	0	0	1	0	1	1	1	1	1	1	1	1	0	1	0	1	0	0	0	0	1	1	0	1	1	1	1	1	0	1	1	0	1	1	1	0	1	0	0	0	0	1	0	0	1	1	0	0	1	1	1	0	1	1	0	0	0	0	1	1	1	1	1	1	1	0	1	1	0	0	1	1	0	1	1	1	1	0	0	0	1	0	0	0	0	0	0	0	0	1	1	0	0	0	1	0	1	1	1	1	0	1	0	0	1	1	1	1	1	1	1	1	0	1	0	0	0	0	0	0	0	0	1	1	1	0	1	0	1	1	1	0	1	1	0	1	0	1	1	0	0	1	1	1	1	0	1	1	1	1	1	0	0	1	0	0	0	0	1	1	1	1	1	0	0	0	0	1	1	1	1	1	1	0	1	1	1	0	0	0	0	0	0	0	1	1	1	1	0	0	0	0	1	1	0	1	1	1	1	0	1	1	1	0	0	1	1	0	0	0	0	0	1	0	0	0	0	0	0	0	0	0	0	0	0	0	0	1	1	1	1	1	1	1	0	1	0	1	1	1	1	1	1	1	1	1	1	1	1	1	1	1	1	1	1	1	0	1	0	1	1	1	0	1	1	1	1	1	1	1	1	1	1	1	1	1	1	0	0	1	1	1	1	1	1	1	1	1	1	0
I_2000_K_923	flexneri_I	0	0	0	1	1	1	0	0	0	0	0	0	0	0	0	1	1	1	1	0	1	0	0	0	0	0	0	0	1	1	0	1	0	1	1	0	0	0	0	0	1	1	1	1	0	0	0	1	0	0	0	1	1	1	1	1	0	1	1	1	1	1	1	1	1	1	1	1	1	1	0	0	1	1	0	0	1	1	1	1	1	0	0	1	1	1	1	1	1	1	1	0	1	1	0	0	0	0	0	0	1	1	1	1	1	1	1	1	0	1	0	1	0	0	0	0	1	1	0	1	1	1	1	1	0	1	1	0	1	1	1	0	1	0	0	0	0	1	0	0	1	1	0	0	1	1	1	0	1	1	0	0	0	0	1	1	1	1	1	1	1	0	1	1	0	0	1	1	0	1	1	1	1	0	0	0	1	0	0	0	0	0	0	0	0	1	1	0	0	0	1	0	1	1	1	1	0	1	0	0	1	1	1	1	1	1	1	1	0	1	0	0	0	0	0	0	0	0	1	1	1	0	1	0	1	1	1	0	1	1	0	1	0	1	1	0	0	1	1	1	1	0	1	1	1	1	1	0	0	1	0	0	0	0	1	1	1	1	1	0	0	0	0	1	1	1	1	1	1	0	1	1	1	0	0	0	0	0	0	0	1	1	1	1	0	0	0	0	1	1	0	1	1	1	1	0	1	1	1	0	0	1	1	0	0	0	0	0	1	0	0	0	0	0	0	0	0	0	0	0	0	0	0	1	1	1	1	1	1	1	0	1	0	1	1	1	1	1	1	1	1	1	1	1	1	1	1	1	1	1	1	1	0	1	0	1	1	1	0	1	1	1	1	1	1	1	1	1	1	1	1	1	1	0	0	1	1	1	1	1	1	1	1	1	1	0
I_2001_K_2535	flexneri_I	0	0	0	1	1	1	0	0	0	0	0	0	0	0	0	1	1	1	1	0	1	0	0	0	1	1	0	0	1	1	0	1	0	1	1	0	0	0	0	0	1	1	1	1	0	0	0	1	0	0	0	1	1	1	1	1	0	1	1	1	1	1	1	1	1	1	1	1	1	1	0	0	1	1	0	0	1	1	1	1	1	0	0	1	1	1	1	1	1	1	1	0	1	1	1	0	0	0	1	0	1	1	1	1	1	1	1	1	0	1	0	1	0	0	0	0	1	1	0	1	1	1	1	1	0	1	1	0	1	1	1	0	1	0	0	0	0	1	0	0	1	1	0	0	1	1	1	0	1	1	0	0	0	0	1	1	1	1	1	1	1	0	1	1	0	0	1	1	0	1	1	1	1	0	0	0	1	0	0	0	0	0	0	0	0	1	1	0	0	0	1	0	1	1	1	1	0	1	0	0	1	1	1	1	1	1	1	1	0	1	0	0	0	0	0	0	0	0	1	1	1	0	1	0	1	1	1	0	1	1	0	1	0	1	1	0	0	1	1	1	1	0	1	1	1	1	1	0	0	1	0	0	0	0	1	1	1	1	1	0	0	0	0	1	1	1	1	1	1	0	1	1	1	0	0	0	0	0	0	0	1	1	1	1	0	0	0	0	1	1	0	1	1	1	1	0	1	1	1	0	0	1	1	0	0	0	0	0	1	0	0	0	0	0	0	0	0	0	0	0	0	0	0	1	1	1	1	1	1	1	0	1	0	1	1	1	1	1	1	1	1	1	1	1	1	1	1	1	1	1	1	1	0	1	0	1	1	1	0	1	1	1	1	1	1	1	1	1	1	1	1	1	1	0	0	1	1	1	1	1	1	1	1	1	1	0
I_2002_IB3328	flexneri_I	0	0	0	1	1	1	0	0	0	0	0	0	0	0	0	1	1	1	1	0	1	0	0	0	1	1	0	0	1	1	0	1	1	1	1	0	0	0	0	0	1	1	1	1	0	0	0	1	0	0	0	1	1	1	1	1	0	1	1	1	1	1	1	1	1	1	1	1	1	1	0	0	1	1	1	0	1	1	1	1	1	0	0	1	1	1	1	1	1	1	1	0	1	1	1	0	0	0	1	0	1	1	1	1	1	1	1	1	0	1	0	1	0	0	0	0	1	1	0	1	1	1	1	1	0	1	1	0	1	1	1	0	1	0	0	0	0	1	0	0	1	1	0	0	1	1	1	0	1	1	0	0	0	0	1	1	1	1	1	1	1	0	1	1	0	0	1	1	0	1	1	1	1	0	0	0	1	0	0	0	0	0	0	0	0	1	1	0	0	0	1	0	1	1	1	1	0	1	0	0	1	1	1	1	1	1	1	1	0	1	0	0	0	0	0	0	0	0	1	1	1	0	1	0	1	1	1	0	1	1	0	1	0	1	1	0	0	1	1	1	1	0	1	1	1	1	1	0	0	1	0	0	0	0	1	1	1	1	1	0	0	0	0	1	1	1	1	1	1	0	1	1	1	0	0	0	0	0	0	0	1	1	1	1	0	0	0	0	1	1	0	1	1	1	1	0	1	1	1	0	0	1	1	0	0	0	0	0	1	0	0	0	0	0	0	0	0	0	0	0	0	0	0	1	1	1	1	1	1	1	0	1	0	1	1	1	1	1	1	1	1	1	1	1	1	1	1	1	1	1	1	1	0	1	0	1	1	1	0	1	1	1	1	1	1	1	1	1	1	1	1	1	1	0	0	1	1	1	1	1	1	1	1	1	1	0
I_2002_IB3350	flexneri_I	0	0	0	1	1	1	0	0	0	0	0	0	0	0	0	1	1	1	1	0	1	0	0	0	0	0	0	0	1	1	0	1	1	1	1	0	0	0	0	0	1	1	1	1	0	0	0	1	0	0	0	1	1	1	1	1	0	1	1	1	1	1	1	1	1	1	1	1	1	1	0	0	1	1	1	0	1	1	1	1	1	0	0	1	1	1	1	1	1	1	1	0	1	1	0	0	0	0	0	0	1	1	1	1	1	1	1	1	0	1	0	1	0	0	0	0	1	1	0	1	1	1	1	1	0	1	1	0	1	1	1	0	1	0	0	0	0	1	0	0	1	1	0	0	1	1	1	0	1	1	0	0	0	0	1	1	1	1	1	1	1	0	1	1	0	0	1	1	0	1	1	1	1	0	0	0	1	0	0	0	0	0	0	0	0	1	1	0	0	0	1	0	1	1	1	1	0	1	0	0	1	1	1	1	1	1	1	1	0	1	0	0	0	0	0	0	0	0	1	1	1	0	1	0	1	1	1	0	1	1	0	1	0	1	1	0	0	1	1	1	1	0	1	1	1	1	1	0	0	1	0	0	0	0	1	1	1	1	1	0	0	0	0	1	1	1	1	1	1	0	1	1	1	0	0	0	0	0	0	0	1	1	1	1	0	0	0	0	1	1	0	1	1	1	1	0	1	1	1	0	0	1	1	0	0	0	0	0	1	0	0	0	0	0	0	0	0	0	0	0	0	0	0	1	1	1	1	1	1	1	0	1	0	1	1	1	1	1	1	1	1	1	1	1	1	1	1	1	1	1	1	1	0	1	0	1	1	1	0	1	1	1	1	1	1	1	1	1	1	1	1	1	1	0	0	1	1	1	1	1	1	1	1	1	1	0
I_2003_KP_15	flexneri_I	0	0	0	1	1	1	0	0	0	0	0	0	0	0	0	1	1	1	1	0	1	0	0	0	0	0	0	0	1	1	0	1	0	1	1	0	0	0	0	0	1	1	1	1	0	0	0	1	0	0	0	1	1	1	1	1	0	1	1	1	1	1	1	1	1	1	1	1	1	1	0	0	1	1	0	0	1	1	1	1	1	0	0	1	1	1	1	1	1	1	1	0	1	1	0	0	0	0	0	0	1	1	1	1	1	1	1	1	0	1	0	1	0	0	0	0	1	1	0	1	1	1	1	1	0	1	1	0	1	1	1	0	1	0	0	0	0	1	0	0	1	1	0	0	1	1	1	0	1	1	0	0	0	0	1	1	1	1	1	1	1	0	1	1	0	0	1	1	0	1	1	1	1	0	0	0	1	0	0	0	0	0	0	0	0	1	1	0	0	0	1	0	1	1	1	1	0	1	0	0	1	1	1	1	1	1	1	1	0	1	0	0	0	0	0	0	0	0	1	1	1	0	1	0	1	1	1	0	1	1	0	1	0	1	1	0	0	1	1	1	1	0	1	1	1	1	1	0	0	1	0	0	0	0	1	1	1	1	1	0	0	0	0	1	1	1	1	1	1	0	1	1	1	0	0	0	0	0	0	0	1	1	1	1	0	0	0	0	1	1	0	1	1	1	1	0	1	1	1	0	0	1	1	0	0	0	0	0	1	0	0	0	0	0	0	0	0	0	0	0	0	0	0	1	1	1	1	1	1	1	0	1	0	1	1	1	1	1	1	1	1	1	1	1	1	1	1	1	1	1	1	1	0	1	0	1	1	1	0	1	1	1	1	1	1	1	1	1	1	1	1	1	1	0	0	1	1	1	1	1	1	1	1	1	1	0
I_2003_KP_32	flexneri_I	1	0	1	1	1	1	0	0	0	0	0	1	0	0	0	1	1	1	1	0	1	0	0	0	1	1	0	0	1	1	0	1	0	1	1	0	0	0	0	0	1	1	1	1	0	0	0	1	0	0	0	1	1	1	1	1	0	1	1	1	1	1	1	1	1	1	1	1	1	1	0	0	1	1	0	0	1	1	1	1	1	1	0	1	1	1	1	1	1	1	1	1	1	1	1	0	0	0	0	0	1	1	1	1	1	1	1	1	0	1	0	1	1	1	1	0	1	1	0	1	1	1	1	1	0	1	1	0	1	1	1	0	1	0	0	0	0	1	0	0	1	1	0	0	1	1	1	1	1	1	0	0	0	0	1	1	1	1	1	1	1	0	1	1	0	0	1	1	0	1	0	1	1	1	1	1	1	0	0	0	0	0	0	0	0	1	1	0	0	0	1	0	1	1	1	1	0	1	1	1	1	1	1	1	1	1	1	1	0	1	0	0	0	0	0	0	0	0	1	1	1	0	1	0	1	1	1	0	1	1	0	1	0	1	1	0	0	1	1	1	1	0	1	1	1	1	1	0	0	1	0	0	0	0	1	1	1	1	1	0	0	0	0	1	1	1	1	1	1	0	1	1	1	0	0	0	0	0	0	0	1	1	1	1	0	0	0	0	1	1	0	1	0	1	1	0	1	1	1	0	0	1	1	0	0	0	0	0	1	0	0	0	0	0	0	0	0	0	0	0	0	0	0	1	1	1	1	1	1	1	0	1	0	1	1	1	1	1	1	1	1	1	1	1	1	1	1	1	1	1	1	1	0	1	0	1	1	1	0	1	1	1	1	1	1	1	1	1	1	1	1	1	1	0	0	1	1	1	1	1	1	1	1	1	0	0
I_2003_KP_44	flexneri_I	0	0	0	1	1	1	0	0	0	0	0	0	0	0	0	1	1	1	1	0	1	0	0	0	1	1	0	0	1	1	0	1	0	1	1	0	0	0	0	0	1	1	1	1	0	0	0	1	0	0	0	1	1	1	1	1	0	1	1	1	1	1	1	1	1	1	1	1	1	1	0	0	1	1	0	0	1	1	1	1	1	0	0	1	1	1	1	1	1	1	1	0	1	1	1	0	0	0	1	0	1	1	1	1	1	1	1	1	0	1	0	1	0	0	0	0	1	1	0	1	1	1	1	1	0	1	1	0	1	1	1	0	1	0	0	0	0	1	0	0	1	1	0	0	1	1	1	0	1	1	0	0	0	0	1	1	1	1	1	1	1	0	1	1	0	0	1	1	0	1	1	1	1	0	0	0	1	0	0	0	0	0	0	0	0	1	1	0	0	0	1	0	1	1	1	1	0	1	0	0	1	1	1	1	1	1	1	1	0	1	0	0	0	0	0	0	0	0	1	1	1	0	1	0	1	1	1	0	1	1	0	1	0	1	1	0	0	1	1	1	1	0	1	1	1	1	1	0	0	1	0	0	0	0	1	1	1	1	1	0	0	0	0	1	1	1	1	1	1	0	1	1	1	0	0	0	0	0	0	0	1	1	1	1	0	0	0	0	1	1	0	1	1	1	1	0	1	1	1	0	0	1	1	0	0	0	0	0	1	0	0	0	0	0	0	0	0	0	0	0	0	0	0	1	1	1	1	1	1	1	0	1	0	1	1	1	1	1	1	1	1	1	1	1	1	1	1	1	1	1	1	1	0	1	0	1	1	1	0	1	1	1	1	1	1	1	1	1	1	1	1	1	1	0	0	1	1	0	0	1	0	1	1	0	1	0
I_2003_KP_45	flexneri_I	0	0	0	1	1	1	0	0	0	0	0	0	0	0	0	1	1	1	1	0	1	0	0	0	0	0	0	0	1	1	0	1	0	1	1	0	0	0	0	0	0	1	1	1	0	0	0	1	0	0	0	1	1	1	1	1	0	1	1	1	1	1	1	1	1	1	1	1	1	1	0	0	1	1	0	0	1	1	1	1	1	0	0	1	1	1	1	1	1	1	1	0	1	1	0	0	0	0	0	0	1	1	1	1	1	1	1	1	0	1	0	1	0	0	0	0	1	1	0	1	1	1	1	1	0	1	1	0	1	1	1	0	1	0	0	0	0	1	0	0	1	1	0	0	1	1	1	0	1	1	0	0	0	0	1	1	1	1	1	1	1	0	1	1	0	0	1	1	0	1	1	1	1	0	0	0	1	0	0	0	0	0	0	0	0	1	1	0	0	0	1	0	1	1	1	1	0	1	0	0	1	1	1	1	1	1	1	1	0	1	0	0	0	0	0	0	0	0	1	1	1	0	1	0	1	1	1	0	1	1	0	1	0	1	1	0	0	1	1	1	1	0	1	1	1	1	1	0	0	1	0	0	0	0	1	1	1	1	1	0	0	0	0	1	1	1	1	1	1	0	1	1	1	0	0	0	0	0	0	0	1	1	1	1	0	0	0	0	1	1	0	1	1	1	1	0	1	1	1	0	0	1	1	0	0	0	0	0	1	0	0	0	0	0	0	0	0	0	0	0	0	0	0	1	1	1	1	1	1	1	0	1	0	1	1	1	1	1	1	1	1	1	1	1	1	1	1	1	1	1	1	1	0	1	0	1	1	1	0	1	1	1	1	1	1	1	1	1	1	1	1	1	1	0	0	1	1	0	0	1	0	1	1	0	1	0
I_2003_KP_55	flexneri_I	0	0	0	1	1	1	0	0	0	0	0	0	0	0	0	1	1	1	1	0	1	0	0	0	1	1	0	0	1	1	0	1	0	1	1	0	0	0	0	0	1	1	1	1	0	0	0	1	0	0	0	1	1	1	1	1	0	1	1	1	1	1	1	1	1	1	1	1	1	1	0	0	1	1	0	0	1	1	1	1	1	0	0	1	1	1	1	1	1	1	1	0	1	1	1	0	0	0	1	0	1	1	1	1	1	1	1	1	0	1	0	1	0	0	0	0	1	1	0	1	1	1	1	1	0	1	1	0	1	1	1	0	1	0	0	0	0	1	0	0	1	1	0	0	1	1	1	0	1	1	0	0	0	0	1	1	1	1	1	1	1	0	1	1	0	0	1	1	0	1	1	1	1	0	0	0	1	0	0	0	0	0	0	0	0	1	1	0	0	0	1	0	1	1	1	1	0	1	0	0	1	1	1	1	1	1	1	1	0	1	0	0	0	0	0	0	0	0	1	1	1	0	1	0	1	1	1	0	1	1	0	1	0	1	1	0	0	1	1	1	1	0	1	1	1	1	1	0	0	1	0	0	0	0	1	1	1	1	1	0	0	0	0	1	1	1	1	1	1	0	1	1	1	0	0	0	0	0	0	0	1	1	1	1	0	0	0	0	1	1	0	1	1	1	1	0	1	1	1	0	0	1	1	0	0	0	0	0	1	0	0	0	0	0	0	0	0	0	0	0	0	0	0	1	1	1	1	1	1	1	0	1	0	1	1	1	1	1	1	1	1	1	1	1	1	1	1	1	1	1	1	1	0	1	0	1	1	1	0	1	1	1	1	1	1	1	1	1	1	1	1	1	1	0	0	1	1	0	0	1	0	1	1	0	1	0
I_2003_MS_341	flexneri_I	1	0	0	1	1	1	0	0	0	0	0	0	0	0	0	1	1	1	1	0	1	0	0	0	1	1	0	0	1	1	0	1	0	1	1	0	0	0	0	0	1	1	1	1	0	0	0	1	0	0	0	1	1	1	1	1	0	1	1	1	1	1	1	1	1	1	1	1	1	1	0	0	1	1	0	0	1	1	1	1	1	1	0	1	1	1	1	1	1	1	1	0	1	1	1	0	0	0	1	0	1	1	1	1	1	1	1	1	0	1	0	1	0	0	1	0	1	1	0	1	1	1	1	1	0	1	1	0	1	1	1	0	1	0	0	0	0	1	0	0	1	1	0	0	1	1	1	0	1	1	0	0	0	0	1	1	1	1	1	1	1	0	1	1	0	0	1	1	0	1	1	1	1	0	0	1	1	0	0	0	0	0	0	0	0	1	1	0	0	0	1	0	1	1	1	1	0	1	0	0	1	1	1	1	1	1	1	1	0	1	0	0	0	0	0	0	0	0	1	1	1	0	1	0	1	1	1	0	1	1	0	1	0	1	1	0	0	1	1	1	1	0	1	1	1	1	1	0	0	1	0	0	0	0	1	1	1	1	1	0	0	0	0	1	1	1	1	1	1	0	1	1	1	0	0	0	0	0	0	0	1	1	1	1	0	0	0	0	1	1	0	1	1	1	1	0	1	1	1	0	0	1	1	0	0	0	0	0	1	0	0	0	0	0	0	0	0	0	0	0	0	0	0	1	1	1	1	1	1	1	0	1	0	1	1	1	1	1	1	1	1	1	1	1	1	1	1	1	1	1	1	1	0	1	0	1	1	1	0	1	1	1	1	1	1	1	1	1	1	1	1	1	1	0	0	1	1	1	1	1	1	1	1	1	1	0
I_2004_Sh04_4915	flexneri_I	0	0	0	1	1	1	0	0	0	0	0	0	0	0	0	1	1	1	1	0	1	0	0	0	1	1	0	1	1	1	0	1	0	1	1	0	0	0	0	0	1	1	1	1	0	0	0	1	0	0	0	1	1	1	1	1	0	1	1	1	1	1	1	1	1	1	1	1	1	1	0	0	1	1	0	0	1	1	1	1	1	0	0	1	1	1	1	1	1	1	1	0	1	1	1	0	0	0	1	0	1	1	1	1	1	1	1	1	0	1	0	1	0	0	0	1	1	1	0	1	1	1	1	1	0	1	1	0	1	1	1	0	1	0	0	0	0	1	0	0	1	1	0	0	1	1	1	0	1	1	0	0	0	0	1	1	1	1	1	1	1	0	1	1	0	0	1	1	0	1	1	1	1	0	0	0	1	0	0	0	0	0	0	0	0	1	1	0	0	0	1	0	1	1	1	1	0	1	0	0	1	1	1	1	1	1	1	1	0	1	0	0	0	0	0	0	0	0	1	1	1	0	1	0	1	1	1	0	1	1	0	1	0	1	1	0	0	1	1	1	1	0	1	1	1	1	1	0	0	1	0	0	0	0	1	1	1	1	1	0	0	0	0	1	1	1	1	1	1	0	1	1	1	0	0	0	0	0	0	0	1	1	1	1	0	0	0	0	1	1	0	1	1	1	1	0	1	1	1	0	0	1	1	0	0	0	0	0	1	0	0	0	0	0	0	0	0	0	0	0	0	0	0	1	1	1	1	1	1	1	0	1	0	1	1	1	1	1	1	1	1	1	1	1	1	1	1	1	1	1	1	1	0	1	0	1	1	1	0	1	1	1	1	1	1	1	1	1	1	1	1	1	1	0	0	1	1	1	1	1	1	1	1	1	1	0
I_2004_Sh04_9300	flexneri_I	0	0	0	1	1	1	0	0	0	0	0	0	0	0	0	1	1	1	1	0	1	0	0	0	1	1	0	1	1	1	0	1	0	1	1	0	0	0	0	0	1	1	1	1	0	0	0	1	0	0	0	1	1	1	1	1	0	1	1	1	1	1	1	1	1	1	1	1	1	1	0	0	1	1	0	0	1	1	1	1	1	0	0	1	1	1	1	1	1	1	1	0	1	1	1	0	0	0	1	0	1	1	1	1	1	1	1	1	0	1	0	1	0	0	0	1	1	1	0	1	1	1	1	1	0	1	1	0	1	1	1	0	1	0	0	0	0	1	0	0	1	1	0	0	1	1	1	0	1	1	0	0	0	0	1	1	1	1	1	1	1	0	1	1	0	0	1	1	0	1	1	1	1	0	0	0	1	0	0	0	0	0	0	0	0	1	1	0	0	0	1	0	1	1	1	1	0	1	0	0	1	1	1	1	1	1	1	1	0	1	0	0	0	0	0	0	0	0	1	1	1	0	1	0	1	1	1	0	1	1	0	1	0	1	1	0	0	1	1	1	1	0	1	1	1	1	1	0	0	1	0	0	0	0	1	1	1	1	1	0	0	0	0	1	1	1	1	1	1	0	1	1	1	0	0	0	0	0	0	0	1	1	1	1	0	0	0	0	1	1	0	1	1	1	1	0	1	1	1	0	0	1	1	0	0	0	0	0	1	0	0	0	0	0	0	0	0	0	0	0	0	0	0	1	1	1	1	1	1	1	0	1	0	1	1	1	1	1	1	1	1	1	1	1	1	1	1	1	1	1	1	1	0	1	0	1	1	1	0	1	1	1	1	1	1	1	1	1	1	1	1	1	1	0	0	1	1	1	1	1	1	1	1	1	1	0
I_2004_Sh04_9462	flexneri_I	0	0	0	1	1	1	0	0	0	0	0	0	0	0	0	1	1	1	1	0	1	0	0	0	1	1	0	1	1	1	0	1	0	1	1	0	0	0	0	0	1	1	1	1	0	0	0	1	0	0	0	1	1	1	1	1	0	1	1	1	1	1	1	1	1	1	1	1	1	1	0	0	1	1	0	0	1	1	1	1	1	0	0	1	1	1	1	1	1	1	1	0	1	1	1	0	0	0	1	0	1	1	1	1	1	1	1	1	0	1	0	1	0	0	0	1	1	1	0	1	1	1	1	1	0	1	1	0	1	1	1	0	1	0	0	0	0	1	0	0	1	1	0	0	1	1	1	0	1	1	0	0	0	0	1	1	1	1	1	1	0	0	1	1	0	0	1	1	0	1	1	1	1	0	0	0	1	0	0	0	0	0	0	0	0	1	1	0	0	0	1	0	1	1	1	1	0	1	0	0	1	1	1	1	1	1	1	1	0	1	0	0	0	0	0	0	0	0	1	1	1	0	1	0	1	1	1	0	1	1	0	1	0	1	1	0	0	1	1	1	1	0	1	1	1	1	1	0	0	1	0	0	0	0	1	1	1	1	1	0	0	0	0	1	1	1	1	1	1	0	1	1	1	0	0	0	0	0	0	0	1	1	1	1	0	0	0	0	1	1	0	1	1	1	1	0	1	1	1	0	0	1	1	0	0	0	0	0	1	0	0	0	0	0	0	0	0	0	0	0	0	0	0	1	1	1	1	1	1	1	0	1	0	1	1	1	1	1	1	1	1	1	1	1	1	1	1	1	1	1	1	1	0	1	0	1	1	1	0	1	1	1	1	1	1	1	1	1	1	1	1	1	1	0	0	1	1	1	1	1	1	1	1	1	1	0
I_20040489_2004_	sonnei_I	1	1	1	1	1	1	1	1	1	1	1	1	0	1	1	1	1	1	1	0	1	0	0	1	1	1	0	1	1	1	0	1	1	1	1	0	0	1	0	1	1	1	1	1	0	0	1	1	0	0	0	0	1	1	1	1	1	1	0	1	1	1	1	1	1	1	1	1	1	1	1	1	1	1	1	1	0	1	1	1	1	1	0	1	1	1	1	1	1	1	1	1	1	1	1	1	1	1	1	1	1	0	1	1	1	1	1	1	0	1	0	1	1	1	1	1	1	1	0	1	1	1	1	1	1	1	0	1	1	1	1	1	1	1	0	1	0	1	0	0	1	1	0	1	1	1	1	1	1	1	0	0	0	0	1	1	1	1	1	1	1	0	0	0	0	0	1	1	0	1	1	1	1	1	1	1	1	0	0	0	0	1	0	0	0	1	1	0	0	0	1	0	1	1	1	1	0	0	1	1	1	1	1	1	1	1	1	1	0	1	0	0	0	1	1	1	1	0	1	1	1	0	1	0	1	1	1	0	1	1	0	1	0	1	1	0	1	1	0	1	1	1	1	1	1	1	1	0	0	1	0	0	0	1	1	1	1	1	1	0	0	0	0	1	1	1	1	1	1	1	1	1	1	1	0	0	0	0	0	1	1	1	1	1	0	0	0	0	1	1	0	1	1	1	1	1	1	1	1	0	0	1	1	1	0	0	0	0	1	0	0	0	0	0	0	0	0	0	1	1	1	1	0	1	1	1	1	1	1	1	0	1	0	1	1	1	1	1	1	1	1	1	1	1	1	1	1	1	1	1	1	1	0	1	1	1	1	1	0	1	1	1	1	1	1	1	1	1	1	1	1	1	1	0	0	1	0	0	0	1	0	1	1	0	1	0
I_2005_Sh05_1382	flexneri_I	1	0	1	1	1	1	0	0	0	0	0	1	0	0	0	1	1	1	1	0	1	0	0	0	1	1	0	0	1	1	0	1	0	1	1	0	0	0	0	0	1	1	1	1	0	0	0	1	0	0	0	1	1	1	1	1	0	1	1	1	1	1	1	1	1	1	1	1	1	1	0	0	1	1	0	0	1	1	1	1	1	1	0	1	1	1	1	1	1	1	1	0	1	1	1	0	0	0	0	0	1	1	1	1	1	1	1	1	0	1	0	1	0	0	1	0	1	1	0	1	1	1	1	1	0	1	1	0	1	1	1	0	1	0	0	0	0	1	0	0	1	1	0	0	1	1	1	1	1	1	0	0	0	0	1	1	1	1	1	1	1	0	1	1	0	0	1	1	0	1	0	1	1	0	0	1	1	0	0	0	0	0	0	0	0	1	1	0	0	0	1	0	1	1	1	1	0	1	0	0	1	1	1	1	1	1	1	1	0	1	0	0	0	0	0	0	0	0	1	1	1	0	1	0	1	1	1	0	1	1	0	1	0	1	1	0	0	1	1	1	1	0	1	1	1	1	1	0	0	1	0	0	0	0	1	1	1	1	1	0	0	0	0	1	1	1	1	1	1	0	1	1	1	0	0	0	0	0	0	0	1	1	1	1	0	0	0	0	1	1	0	1	0	1	1	0	1	1	1	0	0	1	1	0	0	0	0	0	1	0	0	0	0	0	0	0	0	0	0	0	0	0	0	1	1	1	1	1	1	1	0	1	0	1	1	1	1	1	1	1	1	1	1	1	1	1	1	1	1	1	1	1	0	1	0	1	1	1	0	1	1	1	1	1	1	1	1	1	1	1	1	1	1	0	0	1	1	1	1	1	1	1	1	1	1	0
I_2005_Sh05_1396	flexneri_I	0	0	0	1	1	1	0	0	0	0	0	0	0	0	0	1	1	1	1	0	1	0	0	0	1	1	0	1	1	1	0	1	0	1	1	0	0	0	0	0	1	1	1	1	0	0	0	1	0	0	0	1	1	1	1	1	0	1	1	1	1	1	1	1	1	1	1	1	1	1	0	0	1	1	0	0	1	1	1	1	1	0	0	1	1	1	1	1	1	1	1	0	1	1	1	0	0	0	1	0	1	1	1	1	1	1	1	1	0	1	0	1	0	0	0	1	1	1	0	1	1	1	1	1	0	1	1	0	1	1	1	0	1	0	0	0	0	1	0	0	1	1	0	0	1	1	1	0	1	1	0	0	0	0	1	1	1	1	1	1	1	0	1	1	0	0	1	1	0	1	1	1	1	0	0	0	1	0	0	0	0	0	0	0	0	1	1	0	0	0	1	0	1	1	1	1	0	1	0	0	1	1	1	1	1	1	1	1	0	1	0	0	0	0	0	0	0	0	1	1	1	0	1	0	1	1	1	0	1	1	0	1	0	1	1	0	0	1	1	1	1	0	1	1	1	1	1	0	0	1	0	0	0	0	1	1	1	1	1	0	0	0	0	1	1	1	1	1	1	0	1	1	1	0	0	0	0	0	0	0	1	1	1	1	0	0	0	0	1	1	0	1	1	1	1	0	1	1	1	0	0	1	1	0	0	0	0	0	1	0	0	0	0	0	0	0	0	0	0	0	0	0	0	1	1	1	1	1	1	1	0	1	0	1	1	1	1	1	1	1	1	1	1	1	1	1	1	1	1	1	1	1	0	1	0	1	1	1	0	1	1	1	1	1	1	1	1	1	1	1	1	1	1	0	0	1	1	1	1	1	1	1	1	1	1	0
I_2005_Sh05_5540	flexneri_I	0	0	0	1	1	1	0	0	0	0	0	0	0	0	0	1	1	1	1	0	1	0	0	0	1	1	0	0	1	1	0	1	0	1	1	0	0	0	0	0	1	1	1	1	0	0	0	1	0	0	0	1	1	1	1	1	0	1	1	1	1	1	1	1	1	1	1	1	1	1	0	0	1	1	0	0	1	1	1	1	1	0	0	1	1	1	1	1	1	1	1	0	1	1	1	0	0	0	1	0	1	1	1	1	1	1	1	1	0	1	0	1	0	0	0	0	1	1	0	1	1	1	1	1	0	1	1	0	1	1	1	0	1	0	0	0	0	1	0	0	1	1	0	0	1	1	1	0	1	1	0	0	0	0	1	1	1	1	1	1	1	0	1	1	0	0	1	1	0	1	1	1	1	0	0	0	1	0	0	0	0	0	0	0	0	1	1	0	0	0	1	0	1	1	1	1	0	1	0	0	1	1	1	1	1	1	1	1	0	1	0	0	0	0	0	0	0	0	1	1	1	0	1	0	1	1	1	0	1	1	0	1	0	1	1	0	0	1	1	1	1	0	1	1	1	1	1	0	0	1	0	0	0	0	1	1	1	1	1	0	0	0	0	1	1	1	1	1	1	0	1	1	1	0	0	0	0	0	0	0	1	1	1	1	0	0	0	0	1	1	0	1	1	1	1	0	1	1	1	0	0	1	1	0	0	0	0	0	1	0	0	0	0	0	0	0	0	0	0	0	0	0	0	1	1	1	1	1	1	1	0	1	0	1	1	1	1	1	1	1	1	1	1	1	1	1	1	1	1	1	1	1	0	1	0	1	1	1	0	1	1	1	1	1	1	1	1	1	1	1	1	1	1	0	0	1	1	1	1	1	1	1	1	1	1	0
I_2006_Sh06_2028	flexneri_I	0	0	0	1	1	1	0	0	0	0	0	0	0	0	0	1	1	1	1	0	1	0	0	0	1	1	0	0	1	1	0	1	0	1	1	0	0	0	0	0	1	1	1	1	0	0	0	1	0	0	0	1	1	1	1	1	0	1	1	1	1	1	1	1	1	1	1	1	1	1	0	0	1	1	0	0	1	1	1	1	1	0	0	1	1	1	1	1	1	1	1	0	1	1	1	0	0	0	1	0	1	1	1	1	1	1	1	1	0	1	0	1	0	0	0	0	1	1	0	1	1	1	1	1	0	1	1	0	1	1	1	0	1	0	0	0	0	1	0	0	1	1	0	0	1	1	1	0	1	1	0	0	0	0	1	1	1	1	1	1	1	0	1	1	0	0	1	1	0	1	1	1	1	0	0	0	1	0	0	0	0	0	0	0	0	1	1	0	0	0	1	0	1	1	1	1	0	1	0	0	1	1	1	1	1	1	1	1	0	1	0	0	0	0	0	0	0	0	1	1	1	0	1	0	1	1	1	0	1	1	0	1	0	1	1	0	0	1	1	1	1	0	1	1	1	1	1	0	0	1	0	0	0	0	1	1	1	1	1	0	0	0	0	1	1	1	1	1	1	0	1	1	1	0	0	0	0	0	0	0	1	1	1	1	0	0	0	0	1	1	0	1	1	1	1	0	1	1	1	0	0	1	1	0	0	0	0	0	1	0	0	0	0	0	0	0	0	0	0	0	0	0	0	1	1	1	1	1	1	1	0	1	0	1	1	1	1	1	1	1	1	1	1	1	1	1	1	1	1	1	1	1	0	1	0	1	1	1	0	1	1	1	1	1	1	1	1	1	1	1	1	1	1	0	0	1	1	1	1	1	1	1	1	1	1	0
I_2006_Sh06_8628	flexneri_I	1	0	1	1	1	1	0	0	0	0	0	1	0	0	0	1	1	1	1	0	1	0	0	0	1	1	0	0	1	1	0	1	0	1	1	0	0	0	0	0	0	1	1	1	0	0	0	1	0	0	0	1	1	1	1	1	0	1	1	1	0	1	1	1	1	1	1	1	1	1	0	0	1	1	0	0	1	1	1	1	1	0	0	1	1	1	1	1	1	1	1	0	1	1	1	0	0	0	0	0	1	1	1	1	1	1	1	1	0	1	0	1	0	0	0	0	1	1	0	1	1	1	1	1	0	1	1	0	1	1	1	0	1	0	0	0	0	1	0	0	1	1	0	0	1	1	1	1	1	1	0	0	0	0	1	1	1	1	1	1	1	0	1	1	0	0	1	1	0	1	0	1	1	0	0	0	1	0	0	0	0	0	0	0	0	1	1	0	0	0	1	0	1	1	1	1	0	1	0	0	1	1	1	1	1	1	1	1	0	1	0	0	0	0	0	0	0	0	1	1	1	0	1	0	1	1	1	0	1	1	0	1	0	1	1	0	0	1	1	1	1	0	1	1	1	1	1	0	0	1	0	0	0	0	1	1	1	1	1	0	0	0	0	1	1	1	1	1	1	0	1	1	1	0	0	0	0	0	0	0	1	1	1	1	0	0	0	0	1	1	0	1	0	1	1	0	1	1	1	0	0	1	1	0	0	0	0	0	1	0	0	0	0	0	0	0	0	0	0	0	0	0	0	1	1	1	1	1	1	1	0	1	0	1	1	1	1	1	1	1	1	1	1	1	1	1	1	1	1	1	1	1	0	1	0	1	1	1	0	1	1	1	1	1	1	1	1	1	1	1	1	1	1	0	0	1	1	1	1	1	1	1	1	1	1	0
I_2007_Sh07_3008	flexneri_I	0	0	0	1	1	1	0	0	0	0	0	0	0	0	0	1	1	1	1	0	1	0	0	0	1	1	0	1	1	1	0	1	0	1	1	0	0	0	0	0	1	1	1	1	0	0	0	1	0	0	0	1	1	1	1	1	0	1	1	1	1	1	1	1	1	1	1	1	1	1	0	0	1	1	0	0	1	1	1	1	1	0	0	1	1	1	1	1	1	1	1	0	1	1	1	0	0	0	1	0	1	1	1	1	1	1	1	1	0	1	0	1	0	0	0	1	1	1	0	1	1	1	1	1	0	1	1	0	1	1	1	0	1	0	0	0	0	1	0	0	1	1	0	0	1	1	1	0	1	1	0	0	0	0	1	1	1	1	1	1	0	0	1	1	0	0	1	1	0	1	1	1	1	0	0	0	1	0	0	0	0	0	0	0	0	1	1	0	0	0	1	0	1	1	1	1	0	1	0	0	1	1	1	1	1	1	1	1	0	1	0	0	0	0	0	0	0	0	1	1	1	0	1	0	1	1	1	0	1	1	0	1	0	1	1	0	0	1	1	1	1	0	1	1	1	1	1	0	0	1	0	0	0	0	1	1	1	1	1	0	0	0	0	1	1	1	1	1	1	0	1	1	1	0	0	0	0	0	0	0	1	1	1	1	0	0	0	0	1	1	0	1	1	1	1	0	1	1	1	0	0	1	1	0	0	0	0	0	1	0	0	0	0	0	0	0	0	0	0	0	0	0	0	1	1	1	1	1	1	1	0	1	0	1	1	1	1	1	1	1	1	1	1	1	1	1	1	1	1	1	1	1	0	1	0	1	1	1	0	1	1	1	1	1	1	1	1	1	1	1	1	1	1	0	0	1	1	1	1	1	1	1	1	1	1	0
I_2008_Sh08_2354	flexneri_I	0	0	0	1	1	1	0	0	0	0	0	0	0	0	0	1	1	1	1	0	1	0	0	0	1	1	0	0	1	1	0	1	0	1	1	0	0	0	0	0	1	1	1	1	0	0	0	1	0	0	0	1	1	1	1	1	0	1	1	1	1	1	1	1	1	1	1	1	1	1	0	0	1	1	0	0	1	1	1	1	1	0	0	1	1	1	1	1	1	1	1	0	1	1	1	0	0	0	1	0	1	1	1	1	1	1	1	1	0	1	0	1	0	0	0	0	1	1	0	1	1	1	1	1	0	1	1	0	1	1	1	0	1	0	0	0	0	1	0	0	1	1	0	0	1	1	1	0	1	1	0	0	0	0	1	1	1	1	1	1	1	0	1	1	0	0	1	1	0	1	1	1	1	0	0	0	1	0	0	0	0	0	0	0	0	1	1	0	0	0	1	0	1	1	1	1	0	1	0	0	1	1	1	1	1	1	1	1	0	1	0	0	0	0	0	0	0	0	1	1	1	0	1	0	1	1	1	0	1	1	0	1	0	1	1	0	0	1	1	1	1	0	1	1	1	1	1	0	0	1	0	0	0	0	1	1	1	1	1	0	0	0	0	1	1	1	1	1	1	0	1	1	1	0	0	0	0	0	0	0	1	1	1	1	0	0	0	0	1	1	0	1	1	1	1	0	1	1	1	0	0	1	1	0	0	0	0	0	1	0	0	0	0	0	0	0	0	0	0	0	0	0	0	1	1	1	1	1	1	1	0	1	0	1	1	1	1	1	1	1	1	1	1	1	1	1	1	1	1	1	1	1	0	1	0	1	1	1	0	1	1	1	1	1	1	1	1	1	1	1	1	1	1	0	0	1	1	1	1	1	1	1	1	1	1	0
I_2008_Sh08_4122	flexneri_I	0	0	0	1	1	1	0	0	0	0	0	0	0	0	0	1	1	1	1	0	1	0	0	0	1	1	0	0	1	1	0	1	0	1	1	0	0	0	0	0	1	1	1	1	0	0	0	1	0	0	0	1	1	1	1	1	0	1	1	1	1	1	1	1	1	1	1	1	1	1	0	0	1	1	0	0	1	1	1	1	1	0	0	1	1	1	1	1	1	1	1	0	1	1	1	0	0	0	1	0	1	1	1	1	1	1	1	1	0	1	0	1	0	0	0	0	1	1	0	1	1	1	1	1	0	1	1	0	1	1	1	0	1	0	0	0	0	1	0	0	1	1	0	0	1	1	1	0	1	1	0	0	0	0	1	1	1	1	1	1	1	0	1	1	0	0	1	1	0	1	1	1	1	0	0	0	1	0	0	0	0	0	0	0	0	1	1	0	0	0	1	0	1	1	1	1	0	1	0	0	1	1	1	1	1	1	1	1	0	1	0	0	0	0	0	0	0	0	1	1	1	0	1	0	1	1	1	0	1	1	0	1	0	1	1	0	0	1	1	1	1	0	1	1	1	1	1	0	0	1	0	0	0	0	1	1	1	1	1	0	0	0	0	1	1	1	1	1	1	0	1	1	1	0	0	0	0	0	0	0	1	1	1	1	0	0	0	0	1	1	0	1	1	1	1	0	1	1	1	0	0	1	1	0	0	0	0	0	1	0	0	0	0	0	0	0	0	0	0	0	0	0	0	1	1	1	1	1	1	1	0	1	0	1	1	1	1	1	1	1	1	1	1	1	1	1	1	1	1	1	1	1	0	1	0	1	1	1	0	1	1	1	1	1	1	1	1	1	1	1	1	1	1	0	0	1	1	1	1	1	1	1	1	1	1	0
I_2009_K_9108	flexneri_I	1	0	1	1	1	1	0	0	0	0	0	1	0	0	0	1	1	1	1	0	1	0	0	0	1	1	0	0	1	1	0	1	0	1	1	0	0	0	0	0	1	1	1	1	0	0	0	1	0	0	0	1	1	1	1	1	0	1	1	1	1	1	1	1	1	1	1	1	1	1	0	0	1	1	0	0	1	1	1	1	1	1	0	1	1	1	1	1	1	1	1	1	1	1	1	0	0	0	0	0	1	1	1	1	1	1	1	1	0	1	0	1	1	1	1	0	1	1	0	1	1	1	1	1	0	1	1	0	1	1	1	0	1	0	0	0	0	1	0	0	1	1	0	0	1	1	1	1	1	1	0	0	0	0	1	1	1	1	1	1	1	0	1	1	0	0	1	1	0	1	0	1	1	1	1	1	1	0	0	0	0	0	0	0	0	1	1	0	0	0	1	0	1	1	1	1	0	1	1	1	1	1	1	1	1	1	1	1	0	1	0	0	0	0	0	0	0	0	1	1	1	0	1	0	1	1	1	0	1	1	0	1	0	1	1	0	0	1	1	1	1	0	1	1	1	1	1	0	0	1	0	0	0	0	1	1	1	1	1	0	0	0	0	1	1	1	1	1	1	0	1	1	1	0	0	0	0	0	0	0	1	1	1	1	0	0	0	0	1	1	0	1	0	1	1	0	1	1	1	0	0	1	1	0	0	0	0	0	1	0	0	0	0	0	0	0	0	0	0	0	0	0	0	1	1	1	1	1	1	1	0	1	0	1	1	1	1	1	1	1	1	1	1	1	1	1	1	1	1	1	1	1	0	1	0	1	1	1	0	1	1	1	1	1	1	1	1	1	1	1	1	1	1	0	0	1	1	1	1	1	1	1	1	1	0	0
I_2009_K_9138	flexneri_I	0	0	0	1	1	1	0	0	0	0	0	0	0	0	0	1	1	1	1	0	1	0	0	0	1	1	0	0	1	1	0	1	0	1	1	0	0	0	0	0	1	1	1	1	0	0	0	1	0	0	0	1	1	1	1	1	0	1	1	1	1	1	1	1	1	1	1	1	1	1	0	0	1	1	0	0	1	1	1	1	1	0	0	1	1	1	1	1	1	1	1	0	1	1	1	0	0	0	1	0	1	1	1	1	1	1	1	1	0	1	0	1	0	0	0	0	1	1	0	1	1	1	1	1	0	1	1	0	1	1	1	0	1	0	0	0	0	1	0	0	1	1	0	0	1	1	1	0	1	1	0	0	0	0	1	1	1	1	1	1	1	0	0	0	0	0	1	1	0	1	1	1	1	0	0	0	1	0	0	0	0	0	0	0	0	1	1	0	0	0	1	0	1	1	1	1	0	1	0	0	1	1	1	1	1	1	1	1	0	1	0	0	0	0	0	0	0	0	1	1	1	0	1	0	1	1	1	0	1	1	0	1	0	1	1	0	0	1	1	1	1	0	1	1	1	1	1	0	0	1	0	0	0	0	1	1	1	1	1	0	0	0	0	1	1	1	1	1	1	0	1	1	1	0	0	0	0	0	0	0	1	1	1	1	0	0	0	0	1	1	0	1	1	1	1	0	1	1	1	0	0	1	1	0	0	0	0	0	1	0	0	0	0	0	0	0	0	0	0	0	0	0	0	1	1	1	1	1	1	1	0	1	0	1	1	1	1	1	1	1	1	1	1	1	1	1	1	1	1	1	1	1	0	1	0	1	1	1	0	1	1	1	1	1	1	1	1	1	1	1	1	1	1	0	0	1	1	1	1	1	1	1	1	1	1	0
I_2009_K_9286	flexneri_I	0	0	0	1	1	1	0	0	0	0	0	0	0	0	0	1	1	1	1	0	1	0	0	0	1	1	0	0	1	1	0	1	0	1	1	0	0	0	0	0	1	1	1	1	0	0	0	1	0	0	0	1	1	1	1	1	0	1	1	1	1	1	1	1	1	1	1	1	1	1	0	0	1	1	0	0	1	1	1	1	1	0	0	1	1	1	1	1	1	1	1	0	1	1	1	0	0	0	1	0	1	1	1	1	1	1	1	1	0	1	0	1	0	0	0	0	1	1	0	1	1	1	1	1	0	1	1	0	1	1	1	0	1	0	0	0	0	1	0	0	1	1	0	0	1	1	1	0	1	1	0	0	0	0	1	1	1	1	1	1	1	0	0	0	0	0	1	1	0	1	1	1	1	0	0	0	1	0	0	0	0	0	0	0	0	1	1	0	0	0	1	0	1	1	1	1	0	1	0	0	1	1	1	1	1	1	1	1	0	1	0	0	0	0	0	0	0	0	1	1	1	0	1	0	1	1	1	0	1	1	0	1	0	1	1	0	0	1	1	1	1	0	1	1	1	1	1	0	0	1	0	0	0	0	1	1	1	1	1	0	0	0	0	1	1	1	1	1	1	0	1	1	1	0	0	0	0	0	0	0	1	1	1	1	0	0	0	0	1	1	0	1	1	1	1	0	1	1	1	0	0	1	1	0	0	0	0	0	1	0	0	0	0	0	0	0	0	0	0	0	0	0	0	1	1	1	1	1	1	1	0	1	0	1	1	1	1	1	1	1	1	1	1	1	1	1	1	1	1	1	1	1	0	1	0	1	1	1	0	1	1	1	1	1	1	1	1	1	1	1	1	1	1	0	0	1	1	1	1	1	1	1	1	1	1	0
I_2009_K_9326	flexneri_I	0	0	0	1	1	1	0	0	0	0	0	0	0	0	0	1	1	1	1	0	1	0	0	0	0	0	0	0	1	1	0	1	0	1	1	0	0	0	0	0	1	1	1	1	0	0	0	1	0	0	0	1	1	1	1	1	0	1	1	1	1	1	1	1	1	1	1	1	1	1	0	0	1	1	0	0	1	1	1	1	1	0	0	1	1	1	1	1	1	1	1	0	1	1	0	0	0	0	0	0	1	1	1	1	1	1	1	1	0	1	0	1	0	0	0	0	1	1	0	1	1	1	1	1	0	1	1	0	1	1	1	0	1	0	0	0	0	1	0	0	1	1	0	0	1	1	1	0	1	1	0	0	0	0	1	1	1	1	1	1	1	0	0	0	0	0	1	1	0	1	1	1	1	0	0	0	1	0	0	0	0	0	0	0	0	1	1	0	0	0	1	0	1	1	1	1	0	1	0	0	1	1	1	1	1	1	1	1	0	1	0	0	0	0	0	0	0	0	1	1	1	0	1	0	1	1	1	0	1	1	0	1	0	1	1	0	0	1	1	1	1	0	1	1	1	1	1	0	0	1	0	0	0	0	1	1	1	1	1	0	0	0	0	1	1	1	1	1	1	0	1	1	1	0	0	0	0	0	0	0	1	1	1	1	0	0	0	0	1	1	0	1	1	1	1	0	1	1	1	0	0	1	1	0	0	0	0	0	1	0	0	0	0	0	0	0	0	0	0	0	0	0	0	1	1	1	1	1	1	1	0	1	0	1	1	1	1	1	1	1	1	1	1	1	1	1	1	1	1	1	1	1	0	1	0	1	1	1	0	1	1	1	1	1	1	1	1	1	1	1	1	1	1	0	0	1	1	1	1	1	1	1	1	1	1	0
I_2009_K_9342	flexneri_I	0	0	0	1	1	1	0	0	0	0	0	0	0	0	0	1	1	1	1	0	1	0	0	0	1	1	0	0	1	1	0	1	0	1	1	0	0	0	0	0	1	1	1	1	0	0	0	1	0	0	0	1	1	1	1	1	0	1	1	1	1	1	1	1	1	1	1	1	1	1	0	0	1	1	0	0	1	1	1	1	1	0	0	1	1	1	1	1	1	1	1	0	1	1	1	0	0	0	1	0	1	1	1	1	1	1	1	1	0	1	0	1	0	0	0	0	1	1	0	1	1	1	1	1	0	1	1	0	1	1	1	0	1	0	0	0	0	1	0	0	1	1	0	0	1	1	1	0	1	1	0	0	0	0	1	1	1	1	1	1	1	0	0	0	0	0	1	1	0	1	1	1	1	0	0	0	1	0	0	0	0	0	0	0	0	1	1	0	0	0	1	0	1	1	1	1	0	1	0	0	1	1	1	1	1	1	1	1	0	1	0	0	0	0	0	0	0	0	1	1	1	0	1	0	1	1	1	0	1	1	0	1	0	1	1	0	0	1	1	1	1	0	1	1	1	1	1	0	0	1	0	0	0	0	1	1	1	1	1	0	0	0	0	1	1	1	1	1	1	0	1	1	1	0	0	0	0	0	0	0	1	1	1	1	0	0	0	0	1	1	0	1	1	1	1	0	1	1	1	0	0	1	1	0	0	0	0	0	1	0	0	0	0	0	0	0	0	0	0	0	0	0	0	1	1	1	1	1	1	1	0	1	0	1	1	1	1	1	1	1	1	1	1	1	1	1	1	1	1	1	1	1	0	1	0	1	1	1	0	1	1	1	1	1	1	1	1	1	1	1	1	1	1	0	0	1	1	1	1	1	1	1	1	1	1	0
I_2009_K_9442	flexneri_I	0	0	0	1	1	1	0	0	0	0	0	0	0	0	0	1	1	1	1	0	1	0	0	0	1	1	0	0	1	1	0	1	0	1	1	0	0	0	0	0	1	1	1	1	0	0	0	1	0	0	0	1	1	1	1	1	0	1	1	1	1	1	1	1	1	1	1	1	1	1	0	0	1	1	0	0	1	1	1	1	1	0	0	1	1	1	1	1	1	1	1	0	1	1	1	0	0	0	1	0	1	1	1	1	1	1	1	1	0	1	0	1	0	0	0	0	1	1	0	1	1	1	1	1	0	1	1	0	1	1	1	0	1	0	0	0	0	1	0	0	1	1	0	0	1	1	1	0	1	1	0	0	0	0	1	1	1	1	1	1	1	0	1	1	0	0	1	1	0	1	1	1	1	0	0	0	1	0	0	0	0	0	0	0	0	1	1	0	0	0	1	0	1	1	1	1	0	1	0	0	1	1	1	1	1	1	1	1	0	1	0	0	0	0	0	0	0	0	1	1	1	0	1	0	1	1	1	0	1	1	0	1	0	1	1	0	0	1	1	1	1	0	1	1	1	1	1	0	0	1	0	0	0	0	1	1	1	1	1	0	0	0	0	1	1	1	1	1	1	0	1	1	1	0	0	0	0	0	0	0	1	1	1	1	0	0	0	0	1	1	0	1	1	1	1	0	1	1	1	0	0	1	1	0	0	0	0	0	1	0	0	0	0	0	0	0	0	0	0	0	0	0	0	1	1	1	1	1	1	1	0	1	0	1	1	1	1	1	1	1	1	1	1	1	1	1	1	1	1	1	1	1	0	1	0	1	1	1	0	1	1	1	1	1	1	1	1	1	1	1	1	1	1	0	0	1	1	0	0	1	0	1	1	0	1	0
I_2009_K_9477	flexneri_I	0	0	0	1	1	1	0	0	0	0	0	0	0	0	0	1	1	1	1	0	1	0	0	0	1	1	0	0	1	1	0	1	0	1	1	0	0	0	0	0	1	1	1	1	0	0	0	1	0	0	0	1	1	1	1	1	0	1	1	1	1	1	1	1	1	1	1	1	1	1	0	0	1	1	0	0	1	1	1	1	1	0	0	1	1	1	1	1	1	1	1	0	1	1	1	0	0	0	1	0	1	1	1	1	1	1	1	1	0	1	0	1	0	0	0	0	1	1	0	1	1	1	1	1	0	1	1	0	1	1	1	0	1	0	0	0	0	1	0	0	1	1	0	0	1	1	1	0	1	1	0	0	0	0	1	1	1	1	1	1	1	0	1	1	0	0	1	1	0	1	1	1	1	0	0	0	1	0	0	0	0	0	0	0	0	1	1	0	0	0	1	0	1	1	1	1	0	1	0	0	1	1	1	1	1	1	1	1	0	1	0	0	0	0	0	0	0	0	1	1	1	0	1	0	1	1	1	0	1	1	0	1	0	1	1	0	0	1	1	1	1	0	1	1	1	1	1	0	0	1	0	0	0	0	1	1	1	1	1	0	0	0	0	1	1	1	1	1	1	0	1	1	1	0	0	0	0	0	0	0	1	1	1	1	0	0	0	0	1	1	0	1	1	1	1	0	1	1	1	0	0	1	1	0	0	0	0	0	1	0	0	0	0	0	0	0	0	0	0	0	0	0	0	1	1	1	1	1	1	1	0	1	0	1	1	1	1	1	1	1	1	1	1	1	1	1	1	1	1	1	1	1	0	1	0	1	1	1	0	1	1	1	1	1	1	1	1	1	1	1	1	1	1	0	0	1	1	1	1	1	1	1	1	1	1	0
I_2009_K_9590	flexneri_I	0	0	0	1	1	1	0	0	0	0	0	0	0	0	0	1	1	1	1	0	1	0	0	0	0	0	0	0	1	1	0	1	0	1	1	0	0	0	0	0	1	1	1	1	0	0	0	1	0	0	0	1	1	1	1	1	0	1	1	1	1	1	1	1	1	1	1	1	1	1	0	0	1	1	0	0	1	1	1	1	1	0	0	1	1	1	1	1	1	1	1	0	1	1	0	0	0	0	0	0	1	1	1	1	1	1	1	1	0	1	0	1	0	0	0	0	1	1	0	1	1	1	1	1	0	1	1	0	1	1	1	0	1	0	0	0	0	1	0	0	1	1	0	0	1	1	1	0	1	1	0	0	0	0	1	1	1	1	1	1	1	0	1	1	0	0	1	1	0	1	1	1	1	0	0	0	1	0	0	0	0	0	0	0	0	1	1	0	0	0	1	0	1	1	1	1	0	1	0	0	1	1	1	1	1	1	1	1	0	1	0	0	0	0	0	0	0	0	1	1	1	0	1	0	1	1	1	0	1	1	0	1	0	1	1	0	0	1	1	1	1	0	1	1	1	1	1	0	0	1	0	0	0	0	1	1	1	1	1	0	0	0	0	1	1	1	1	1	1	0	1	1	1	0	0	0	0	0	0	0	1	1	1	1	0	0	0	0	1	1	0	1	1	1	1	0	1	1	1	0	0	1	1	0	0	0	0	0	1	0	0	0	0	0	0	0	0	0	0	0	0	0	0	1	1	1	1	1	1	1	0	1	0	1	1	1	1	1	1	1	1	1	1	1	1	1	1	1	1	1	1	1	0	1	0	1	1	1	0	1	1	1	1	1	1	1	1	1	1	1	1	1	1	0	0	1	1	1	1	1	1	1	1	1	1	0
I_2009_K_9708	flexneri_I	1	0	1	1	1	1	0	0	0	0	0	1	0	0	0	1	1	1	1	0	1	0	0	0	1	1	0	0	1	1	0	1	0	1	1	0	0	0	0	0	1	1	1	1	0	0	0	1	0	0	0	1	1	1	1	1	0	1	1	1	1	1	1	1	1	1	1	1	1	1	0	0	1	1	0	0	1	1	1	1	1	1	0	1	1	1	1	1	1	1	1	1	1	1	1	0	0	0	0	0	1	1	1	1	1	1	1	1	0	1	0	1	1	1	1	0	1	1	0	1	1	1	1	1	0	1	1	0	1	1	1	0	1	0	0	0	0	1	0	0	1	1	0	0	1	1	1	1	1	1	0	0	0	0	1	1	1	1	1	1	1	0	1	1	0	0	1	1	0	1	0	1	1	1	1	1	1	0	0	0	0	0	0	0	0	1	1	0	0	0	1	0	1	1	1	1	0	1	1	1	1	1	1	1	1	1	1	1	0	1	0	0	0	0	0	0	0	0	1	1	1	0	1	0	1	1	1	0	1	1	0	1	0	1	1	0	0	1	1	1	1	0	1	1	1	1	1	0	0	1	0	0	0	0	1	1	1	1	1	0	0	0	0	1	1	1	1	1	1	0	1	1	1	0	0	0	0	0	0	0	1	1	1	1	0	0	0	0	1	1	0	1	0	1	1	0	1	1	1	0	0	1	1	0	0	0	0	0	1	0	0	0	0	0	0	0	0	0	0	0	0	0	0	1	1	1	1	1	1	1	0	1	0	1	1	1	1	1	1	1	1	1	1	1	1	1	1	1	1	1	1	1	0	1	0	1	1	1	0	1	1	1	1	1	1	1	1	1	1	1	1	1	1	0	0	1	1	1	1	1	1	1	1	1	1	0
I_2009_Sh09_0167	flexneri_I	0	0	0	1	1	1	0	0	0	0	0	0	0	0	0	1	1	1	1	0	1	0	0	0	1	1	0	0	1	1	0	1	0	1	1	0	0	0	0	0	1	1	1	1	0	0	0	1	0	0	0	1	1	1	1	1	0	1	1	1	1	1	1	1	1	1	1	1	1	1	0	0	1	1	0	0	1	1	1	1	1	0	0	1	1	1	1	1	1	1	1	0	1	1	1	0	0	0	1	0	1	1	1	1	1	1	1	1	0	1	0	1	0	0	0	0	1	1	0	1	1	1	1	1	0	1	1	0	1	1	1	0	1	0	0	0	0	1	0	0	1	1	0	0	1	1	1	0	1	1	0	0	0	0	1	1	1	1	1	1	1	0	1	1	0	0	1	1	0	1	1	1	1	0	0	0	1	0	0	0	0	0	0	0	0	1	1	0	0	0	1	0	1	1	1	1	0	1	0	0	1	1	1	1	1	1	1	1	0	1	0	0	0	0	0	0	0	0	1	1	1	0	1	0	1	1	1	0	1	1	0	1	0	1	1	0	0	1	1	1	1	0	1	1	1	1	1	0	0	1	0	0	0	0	1	1	1	1	1	0	0	0	0	1	1	1	1	1	1	0	1	1	1	0	0	0	0	0	0	0	1	1	1	1	0	0	0	0	1	1	0	1	1	1	1	0	1	1	1	0	0	1	1	0	0	0	0	0	1	0	0	0	0	0	0	0	0	0	0	0	0	0	0	1	1	1	1	1	1	1	0	1	0	1	1	1	1	1	1	1	1	1	1	1	1	1	1	1	1	1	1	1	0	1	0	1	1	1	0	1	1	1	1	1	1	1	1	1	1	1	1	1	1	0	0	1	1	1	1	1	1	1	1	1	1	0
I_2009_Sh09_1522	flexneri_I	1	0	1	1	1	1	0	0	0	0	0	1	0	0	0	1	1	1	1	0	1	0	0	0	1	1	0	0	1	1	0	1	0	1	1	0	0	0	0	0	1	1	1	1	0	0	0	1	0	0	0	1	1	1	1	1	0	1	1	1	1	1	1	1	1	1	1	1	1	1	0	0	1	1	0	0	1	1	1	1	1	1	0	1	1	1	1	1	1	1	1	0	1	1	1	0	0	0	0	0	1	1	1	1	1	1	1	1	0	1	0	1	0	0	1	0	1	1	0	1	1	1	1	1	0	1	1	0	1	1	1	0	1	0	0	0	0	1	0	0	1	1	0	0	1	1	1	1	1	1	0	0	0	0	1	1	1	1	1	1	1	0	1	1	0	0	1	1	0	1	0	1	1	0	0	1	1	0	0	0	0	0	0	0	0	1	1	0	0	0	1	0	1	1	1	1	0	1	0	0	1	1	1	1	1	1	1	1	0	1	0	0	0	0	0	0	0	0	1	1	1	0	1	0	1	1	1	0	1	1	0	1	0	1	1	0	0	1	1	1	1	0	1	1	1	1	1	0	0	1	0	0	0	0	1	1	1	1	1	0	0	0	0	1	1	1	1	1	1	0	1	1	1	0	0	0	0	0	0	0	1	1	1	1	0	0	0	0	1	1	0	1	0	1	1	0	1	1	1	0	0	1	1	0	0	0	0	0	1	0	0	0	0	0	0	0	0	0	0	0	0	0	0	1	1	1	1	1	1	1	0	1	0	1	1	1	1	1	1	1	1	1	1	1	1	1	1	1	1	1	1	1	0	1	0	1	1	1	0	1	1	1	1	1	1	1	1	1	1	1	1	1	1	0	0	1	1	1	1	1	1	1	1	1	1	0
I_2009_Sh09_1985	flexneri_I	0	0	0	1	1	1	0	0	0	0	0	0	0	0	0	1	1	1	1	0	1	0	0	0	0	0	0	0	1	1	0	1	0	1	1	0	0	0	0	0	1	1	1	1	0	0	0	1	0	0	0	1	1	1	1	1	0	1	1	1	1	1	1	1	1	1	1	1	1	1	0	0	1	1	0	0	1	1	1	1	1	0	0	1	1	1	1	1	1	1	1	0	1	1	0	0	0	0	0	0	1	1	1	1	1	1	1	1	0	1	0	1	0	0	0	0	1	1	0	1	1	1	1	1	0	1	1	0	1	1	1	0	1	0	0	0	0	1	0	0	1	1	0	0	1	1	1	0	1	1	0	0	0	0	1	1	1	1	1	1	1	0	1	1	0	0	1	1	0	1	1	1	1	0	0	0	1	0	0	0	0	0	0	0	0	1	1	0	0	0	1	0	1	1	1	1	0	1	0	0	1	1	1	1	1	1	1	1	0	1	0	0	0	0	0	0	0	0	1	1	1	0	1	0	1	1	1	0	1	1	0	1	0	1	1	0	0	1	1	1	1	0	1	1	1	1	1	0	0	1	0	0	0	0	1	1	1	1	1	0	0	0	0	1	1	1	1	1	1	0	1	1	1	0	0	0	0	0	0	0	1	1	1	1	0	0	0	0	1	1	0	1	1	1	1	0	1	1	1	0	0	1	1	0	0	0	0	0	1	0	0	0	0	0	0	0	0	0	0	0	0	0	0	1	1	1	1	1	1	1	0	1	0	1	1	1	1	1	1	1	1	1	1	1	1	1	1	1	1	1	1	1	0	1	0	1	1	1	0	1	1	1	1	1	1	1	1	1	1	1	1	1	1	0	0	1	1	1	1	1	1	1	1	1	1	0
I_2010_H66	flexneri_I	0	0	0	1	1	1	0	0	0	0	0	0	0	0	0	1	1	1	1	0	1	0	0	0	1	1	0	0	1	1	0	1	0	1	1	0	0	0	0	0	1	1	1	1	0	0	0	1	0	0	0	1	1	1	1	1	0	1	1	1	1	1	1	1	1	1	1	1	1	1	0	0	1	1	0	0	1	1	1	1	1	0	0	1	1	1	1	1	1	1	1	0	1	1	1	0	0	0	1	0	1	1	1	1	1	1	1	1	0	1	0	1	0	0	0	0	1	1	0	1	1	1	1	1	0	1	1	0	1	1	1	0	1	0	0	0	0	1	0	0	1	1	0	0	1	1	1	0	1	1	0	0	0	0	1	1	1	1	1	1	1	0	1	1	0	0	1	1	0	1	1	1	1	0	0	0	1	0	0	0	0	0	0	0	0	1	1	0	0	0	1	0	1	1	1	1	0	1	0	0	1	1	1	1	1	1	1	1	0	1	0	0	0	0	0	0	0	0	1	1	1	0	1	0	1	1	1	0	1	1	0	1	0	1	1	0	0	1	1	1	1	0	1	1	1	1	1	0	0	1	0	0	0	0	1	1	1	1	1	0	0	0	0	1	1	1	1	1	1	0	1	1	1	0	0	0	0	0	0	0	1	1	1	1	0	0	0	0	1	1	0	1	1	1	1	0	1	1	1	0	0	1	1	0	0	0	0	0	1	0	0	0	0	0	0	0	0	0	0	0	0	0	0	1	1	1	1	1	1	1	0	1	0	1	1	1	1	1	1	1	1	1	1	1	1	1	1	1	1	1	1	1	0	1	0	1	1	1	0	1	1	1	1	1	1	1	1	1	1	1	1	1	1	0	0	1	1	1	1	1	1	1	1	1	1	0
I_2010_K_10267	flexneri_I	0	0	0	1	1	1	0	0	0	0	0	0	0	0	0	1	1	1	1	0	1	0	0	0	1	1	0	0	1	1	0	1	0	1	1	0	0	0	0	0	1	1	1	1	0	0	0	1	0	0	0	1	1	1	1	1	0	1	1	1	1	1	1	1	1	1	1	1	1	1	0	0	1	1	0	0	1	1	1	1	1	0	0	1	1	1	1	1	1	1	1	0	1	1	1	0	0	0	1	0	1	1	1	1	1	1	1	1	0	1	0	1	0	0	0	0	1	1	0	1	1	1	1	1	0	1	1	0	1	1	1	0	1	0	0	0	0	1	0	0	1	1	0	0	1	1	1	0	1	1	0	0	0	0	1	1	1	1	1	1	1	0	0	0	0	0	1	1	0	1	1	1	1	0	0	0	1	0	0	0	0	0	0	0	0	1	1	0	0	0	1	0	1	1	1	1	0	1	0	0	1	1	1	1	1	1	1	1	0	1	0	0	0	0	0	0	0	0	1	1	1	0	1	0	1	1	1	0	1	1	0	1	0	1	1	0	0	1	1	1	1	0	1	1	1	1	1	0	0	1	0	0	0	0	1	1	1	1	1	0	0	0	0	1	1	1	1	1	1	0	1	1	1	0	0	0	0	0	0	0	1	1	1	1	0	0	0	0	1	1	0	1	1	1	1	0	1	1	1	0	0	1	1	0	0	0	0	0	1	0	0	0	0	0	0	0	0	0	0	0	0	0	0	1	1	1	1	1	1	1	0	1	0	1	1	1	1	1	1	1	1	1	1	1	1	1	1	1	1	1	1	1	0	1	0	1	1	1	0	1	1	1	1	1	1	1	1	1	1	1	1	1	1	0	0	1	1	1	1	1	1	1	1	1	1	0
I_2010_K_10302	flexneri_I	0	0	0	1	1	1	0	0	0	0	0	0	0	0	0	1	1	1	1	0	1	0	0	0	0	0	0	0	1	1	0	1	0	1	1	0	0	0	0	0	1	1	1	1	0	0	0	1	0	0	0	1	1	1	1	1	0	1	1	1	1	1	1	1	1	1	1	1	1	1	0	0	1	1	0	0	1	1	1	1	1	0	0	1	1	1	1	1	1	1	1	0	1	1	0	0	0	0	0	0	1	1	1	1	1	1	1	1	0	1	0	1	0	0	0	0	1	1	0	1	1	1	1	1	0	1	1	0	1	1	1	0	1	0	0	0	0	1	0	0	1	1	0	0	1	1	1	0	1	1	0	0	0	0	1	1	1	1	1	1	1	0	0	0	0	0	1	1	0	1	1	1	1	0	0	0	1	0	0	0	0	0	0	0	0	1	1	0	0	0	1	0	1	1	1	1	0	1	0	0	1	1	1	1	1	1	1	1	0	1	0	0	0	0	0	0	0	0	1	1	1	0	1	0	1	1	1	0	1	1	0	1	0	1	1	0	0	1	1	1	1	0	1	1	1	1	1	0	0	1	0	0	0	0	1	1	1	1	1	0	0	0	0	1	1	1	1	1	1	0	1	1	1	0	0	0	0	0	0	0	1	1	1	1	0	0	0	0	1	1	0	1	1	1	1	0	1	1	1	0	0	1	1	0	0	0	0	0	1	0	0	0	0	0	0	0	0	0	0	0	0	0	0	1	1	1	1	1	1	1	0	1	0	1	1	1	1	1	1	1	1	1	1	1	1	1	1	1	1	1	1	1	0	1	0	1	1	1	0	1	1	1	1	1	1	1	1	1	1	1	1	1	1	0	0	1	1	1	1	1	1	1	1	1	1	0
I_4374_1974_France	sonnei_I	1	1	1	1	1	1	1	1	1	1	1	1	0	1	1	1	1	1	1	0	1	0	0	1	1	1	1	1	1	1	0	1	1	1	1	0	0	1	0	1	1	1	1	1	0	0	1	1	0	0	0	0	1	1	1	1	1	1	0	1	1	1	1	1	1	1	1	1	1	1	1	1	1	1	1	1	0	1	1	1	1	1	0	1	1	1	1	1	1	1	1	1	1	1	1	1	1	1	1	1	1	0	1	1	1	1	1	1	0	1	0	1	1	1	1	1	1	1	0	1	1	1	1	1	1	1	0	1	1	1	1	1	1	1	0	1	0	1	0	0	1	1	0	1	1	1	1	1	1	1	0	0	0	0	1	1	1	1	1	1	0	0	0	0	0	0	1	1	0	1	1	1	1	1	1	1	1	0	0	0	0	1	0	0	0	1	1	0	0	0	1	0	1	1	1	1	0	0	1	1	1	1	1	1	1	1	1	1	0	1	0	0	0	1	1	1	1	0	1	1	1	0	1	0	1	1	1	0	1	1	0	1	0	1	1	0	1	1	0	1	1	1	1	1	1	1	1	0	0	1	0	0	0	1	1	1	1	1	1	0	0	0	0	1	1	1	1	1	1	1	1	1	1	1	0	0	0	0	0	1	1	1	1	1	0	0	0	0	1	1	0	1	1	1	1	1	1	1	1	0	0	1	1	1	0	0	0	0	1	0	0	0	0	0	0	0	0	0	1	1	1	1	0	1	1	1	1	1	1	1	0	1	0	1	1	1	1	1	1	1	1	1	1	1	1	1	1	1	1	1	1	1	0	1	1	1	1	1	0	1	1	1	1	1	1	1	1	1	1	1	1	1	1	0	0	1	0	0	0	1	0	1	1	0	1	0
I_4474_1974_France	sonnei_I	1	1	1	0	1	0	1	1	1	1	1	1	0	1	1	1	1	1	1	0	1	0	0	1	1	1	1	1	1	1	0	1	1	1	1	0	0	1	0	1	1	1	1	1	0	0	1	1	0	0	0	0	1	1	1	1	1	1	0	1	1	1	1	1	1	1	1	1	1	1	1	1	1	1	1	1	0	1	1	1	1	1	0	1	1	1	1	1	1	1	1	1	1	1	1	1	1	1	1	1	1	0	1	1	1	1	1	1	0	1	0	1	1	1	1	1	1	1	0	1	1	1	1	1	1	1	0	1	1	1	1	1	1	1	0	1	0	1	0	0	1	1	0	1	1	1	1	1	1	1	0	0	0	0	1	0	0	0	0	0	1	0	0	0	0	0	1	1	0	1	1	1	1	1	1	1	1	0	0	0	0	1	0	0	0	1	1	0	0	0	1	0	1	1	1	1	0	0	1	1	1	1	1	1	1	1	1	1	0	1	0	0	0	1	1	1	1	0	1	1	1	0	1	0	1	1	1	0	1	1	0	1	0	1	1	0	1	1	0	1	1	1	1	1	1	1	1	0	0	1	0	0	0	1	1	1	1	1	1	0	0	0	0	1	1	1	1	1	1	1	1	1	1	1	0	0	0	0	0	1	1	1	1	1	0	0	0	0	1	1	0	1	1	1	1	1	1	1	1	0	0	1	1	1	0	0	0	0	1	0	0	0	0	0	0	0	0	0	1	1	1	1	0	1	1	1	1	1	1	1	0	1	0	1	1	1	1	1	1	1	1	1	1	1	1	1	1	1	1	1	1	1	0	1	0	1	1	1	0	1	1	0	1	1	1	1	1	1	1	1	1	1	1	0	0	1	0	0	0	1	0	1	1	0	1	0
I_476_1976_France	sonnei_I	1	1	1	0	1	0	1	1	1	1	1	1	0	1	1	1	1	1	1	0	1	0	0	1	1	1	1	1	1	1	0	1	1	1	1	0	0	1	0	1	1	1	1	1	0	0	1	1	0	0	0	0	1	1	1	1	1	1	0	1	1	1	1	1	1	1	1	1	1	1	1	1	1	1	1	1	0	1	1	1	1	1	0	1	1	1	1	1	1	1	1	1	1	1	1	1	1	1	1	1	1	0	1	1	1	1	1	1	0	1	0	1	1	1	1	1	1	1	0	1	1	1	1	1	1	1	0	1	1	1	1	1	1	1	0	1	0	1	0	0	1	1	0	1	1	1	1	1	1	1	0	0	0	0	1	0	0	0	0	0	1	0	0	0	0	0	1	1	0	1	1	1	1	1	1	1	1	0	0	0	0	0	0	0	0	1	1	0	0	0	1	0	1	1	1	1	0	0	1	1	1	1	1	1	1	1	1	1	0	1	0	0	0	1	1	1	1	0	1	1	1	0	1	0	1	1	1	0	1	1	0	1	0	1	1	0	1	1	0	1	1	1	1	1	1	1	1	0	0	1	0	0	0	1	1	1	1	1	1	0	0	0	0	1	1	1	1	1	1	1	1	1	1	1	0	0	0	0	0	1	1	1	1	1	0	0	0	0	1	1	0	1	1	1	1	1	1	1	1	0	0	1	1	1	0	0	0	0	1	0	0	0	0	0	0	0	0	0	1	1	1	1	0	1	1	1	1	1	1	1	0	1	0	1	1	1	1	1	1	1	1	1	1	1	1	1	1	1	1	1	1	1	0	1	0	1	1	1	0	1	1	1	1	1	1	1	1	1	1	1	1	1	1	0	0	1	0	0	0	1	0	1	1	0	1	0
I_54213_1945_France	sonnei_I	1	1	1	1	1	0	1	1	1	1	1	1	0	1	1	1	1	1	1	0	1	0	0	1	1	1	1	1	1	1	0	1	1	1	1	0	0	1	0	1	1	1	1	1	0	0	1	1	0	0	0	0	1	1	1	1	1	1	0	1	1	1	1	1	1	1	1	1	1	1	1	1	1	1	1	1	0	1	1	1	1	1	0	1	1	1	1	1	1	1	1	1	1	1	1	1	1	1	1	1	1	0	1	1	1	1	1	1	0	1	0	1	1	1	1	1	1	1	0	1	1	1	1	1	1	1	0	1	1	1	1	1	1	1	0	1	0	1	0	0	1	1	0	1	1	1	1	1	1	1	0	0	0	0	1	1	1	1	1	1	1	0	0	0	0	0	1	1	0	1	1	1	1	1	1	1	1	0	0	0	0	1	0	0	0	1	1	0	0	0	1	0	1	1	1	1	0	0	1	1	1	1	1	1	1	1	1	1	0	1	0	0	0	1	1	1	1	0	1	1	1	0	1	0	1	1	1	0	1	1	0	1	0	1	1	0	1	1	0	1	1	1	1	1	1	1	1	0	0	1	0	0	0	1	1	1	1	1	1	0	0	0	0	1	1	1	1	1	1	1	1	1	1	1	0	0	0	0	0	1	1	1	1	1	0	0	0	0	1	1	0	1	1	1	1	1	1	1	1	0	0	1	1	1	0	0	0	0	1	0	0	0	0	0	0	0	0	0	1	1	1	1	0	1	1	1	1	1	1	1	0	1	0	1	1	1	1	1	1	1	1	1	1	1	1	1	1	1	1	1	1	1	0	1	1	1	1	1	0	1	1	1	1	1	1	1	1	1	1	1	1	1	1	0	0	1	0	0	0	1	0	1	1	0	1	0
I_5827_2000_Madagascar	sonnei_I	1	1	1	1	1	1	1	1	1	1	1	1	0	1	1	1	1	1	1	0	1	0	0	1	1	1	0	1	1	1	0	1	1	1	1	0	0	1	0	1	1	1	1	1	0	0	1	1	0	0	0	0	1	1	1	1	1	1	0	1	1	1	1	1	1	1	1	1	1	1	1	1	1	1	1	1	0	1	1	1	1	1	0	1	1	1	1	1	1	1	1	1	1	1	1	1	1	1	1	1	1	0	1	1	1	1	1	1	0	1	0	1	1	1	1	1	1	1	0	1	1	1	1	1	1	1	0	1	1	1	1	1	1	1	0	1	0	1	0	0	1	1	0	1	1	1	1	1	1	1	0	0	0	0	1	1	1	1	1	1	1	0	0	0	0	0	1	1	0	1	1	1	1	1	1	1	1	0	0	0	0	1	0	0	0	1	1	0	0	0	1	0	1	1	1	1	0	0	1	1	1	1	1	1	1	1	1	1	0	1	0	0	0	1	1	1	1	0	1	1	1	0	1	0	1	1	1	0	1	1	0	1	0	1	1	0	1	1	0	1	1	1	1	1	1	1	1	0	0	1	0	0	0	1	1	1	1	1	1	0	0	0	0	1	1	1	1	1	1	1	1	1	1	1	0	0	0	0	0	1	1	1	1	1	0	0	0	0	1	1	0	1	1	1	1	1	1	1	1	0	0	1	1	1	0	0	0	0	1	0	0	0	0	0	0	0	0	0	1	1	1	1	0	1	1	1	1	1	1	1	0	1	0	1	1	1	1	1	1	1	1	1	1	1	1	1	1	1	1	1	1	1	0	1	1	1	1	1	0	1	1	1	1	1	1	1	1	1	1	1	1	1	1	0	0	1	0	0	0	1	0	1	1	0	1	0
I_74369_2007_France	sonnei_I	1	1	1	1	1	1	1	1	1	1	1	1	0	1	1	1	1	1	1	0	1	0	0	1	1	1	0	1	1	1	0	1	1	1	1	0	0	1	0	1	1	1	1	1	0	0	1	1	0	0	0	0	1	1	1	1	1	1	0	1	1	1	1	1	1	1	1	1	1	1	1	1	1	1	1	1	0	1	1	1	1	1	0	1	1	1	1	1	1	1	1	1	1	1	1	1	1	1	1	1	1	0	1	1	1	1	1	1	0	1	0	1	1	1	1	1	1	1	0	1	1	1	1	1	1	1	0	1	1	1	1	0	1	1	0	1	0	1	0	0	1	1	0	1	1	1	1	1	1	1	0	0	0	0	1	1	1	1	1	1	1	0	0	0	0	0	1	1	0	1	1	1	1	1	1	1	1	0	0	0	0	1	0	0	0	1	1	0	0	0	1	0	1	1	1	1	0	0	1	1	1	1	1	1	1	1	1	1	0	1	0	0	0	1	1	1	1	0	1	1	1	0	1	0	1	1	1	0	1	1	0	1	0	1	1	0	1	1	0	1	1	1	1	1	1	1	1	0	0	1	0	0	0	1	1	1	1	1	1	0	0	0	0	1	1	1	1	1	1	1	1	1	1	1	0	0	0	0	0	1	1	1	1	1	0	0	0	0	1	1	0	1	1	1	1	1	1	1	1	0	0	1	1	1	0	0	0	0	1	0	0	0	0	0	0	0	0	0	1	1	1	1	0	1	1	1	1	1	1	1	0	1	0	1	1	1	1	1	1	1	1	1	1	1	1	1	1	1	1	1	1	1	0	1	1	1	1	1	0	1	1	1	1	1	1	1	1	1	1	1	1	1	1	0	0	1	0	0	0	1	0	1	1	0	1	0
I_DE0330_2000_HCMC	sonnei_I	1	1	1	1	1	1	1	1	1	1	1	1	0	1	1	1	1	1	1	0	1	0	0	1	1	1	1	1	1	1	0	1	1	1	1	0	0	1	0	1	1	1	1	1	0	0	1	1	0	0	0	0	1	1	1	1	1	1	0	1	1	1	1	1	1	1	1	1	1	1	1	1	1	1	1	1	0	1	1	1	1	1	0	1	1	1	1	1	1	1	1	1	1	1	1	1	1	1	1	1	1	0	1	1	1	1	1	1	0	1	0	1	1	1	1	1	1	1	0	1	1	1	1	1	1	1	0	1	1	1	1	1	1	1	0	1	0	1	0	0	1	1	0	1	1	1	1	1	1	1	0	0	0	0	1	1	1	1	1	1	1	0	0	0	0	0	1	1	0	1	1	1	1	1	1	1	1	0	0	0	0	1	0	0	0	1	1	0	0	0	1	0	1	1	1	1	0	0	1	1	1	1	1	1	1	1	1	1	0	1	0	0	0	1	1	1	1	0	1	1	1	0	1	0	1	1	1	0	1	1	0	1	0	1	1	0	1	1	0	1	1	1	1	1	1	1	1	0	0	1	0	0	0	1	1	1	1	1	1	0	0	0	0	1	1	1	1	1	1	1	1	1	1	1	0	0	0	0	0	1	1	1	1	1	0	0	0	0	1	1	0	1	1	1	1	1	1	1	1	0	0	1	1	1	0	0	0	0	1	0	0	0	0	0	0	0	0	0	1	1	1	1	0	1	1	1	1	1	1	1	0	1	0	1	1	1	1	1	1	1	1	1	1	1	1	1	1	1	1	1	1	1	0	1	1	1	1	1	0	1	1	1	1	1	1	1	1	1	1	1	1	1	1	0	0	1	0	0	0	1	0	1	1	0	1	0
I_EG0352_2007_HCMC	sonnei_I	1	1	1	1	1	1	1	1	1	1	1	1	0	1	1	1	1	1	1	0	1	0	0	1	1	1	1	1	1	1	0	1	1	1	1	0	0	1	0	1	1	1	1	1	0	0	1	1	0	0	0	0	1	1	1	1	1	1	0	1	1	1	1	1	1	1	1	1	1	1	1	1	1	1	1	1	0	1	1	1	1	1	0	1	1	1	1	1	1	1	1	1	1	1	1	1	1	1	1	1	1	0	1	1	1	1	1	1	0	1	0	1	1	1	1	1	1	1	0	1	1	1	1	1	1	1	0	1	1	1	1	1	1	1	0	1	0	1	0	0	1	1	0	1	1	1	1	1	1	1	0	0	0	0	1	1	1	1	1	1	1	0	0	0	0	0	1	1	0	1	1	1	1	1	1	1	1	0	0	0	0	1	0	0	0	1	1	0	0	0	1	0	1	1	1	1	0	0	1	1	1	1	1	1	1	1	1	1	0	1	0	0	0	1	1	1	1	0	1	1	1	0	1	0	1	1	1	0	1	1	0	1	0	1	1	0	1	1	0	1	1	1	1	1	1	1	1	0	0	1	0	0	0	1	1	1	1	1	1	0	0	0	0	1	1	1	1	1	1	1	1	1	1	1	0	0	0	0	0	1	1	1	1	1	0	0	0	0	1	1	0	1	1	1	1	1	1	1	1	0	0	1	1	1	0	0	0	0	1	0	0	0	0	0	0	0	0	0	1	1	1	1	0	1	1	1	1	1	1	1	0	1	0	1	1	1	1	1	1	1	1	1	1	1	1	1	1	1	1	1	1	1	0	1	1	1	1	1	0	1	1	1	1	1	1	1	1	1	1	1	1	1	1	0	0	1	0	0	0	1	0	1	1	0	1	0
I_M115_cloned_1926.0	dysenteriae_I	0	0	0	0	0	0	0	1	1	1	1	0	0	0	0	1	1	1	1	0	0	0	0	0	1	0	0	0	0	0	0	1	0	1	1	0	0	0	0	0	0	1	1	1	0	0	1	1	0	0	0	1	1	1	0	0	0	1	0	0	1	0	1	1	1	1	0	0	0	1	0	0	0	0	0	1	0	0	0	0	0	1	0	0	0	1	1	0	0	1	0	0	0	0	0	1	0	0	1	0	0	0	1	1	1	1	1	1	0	1	0	1	0	0	1	0	0	0	1	1	1	0	0	1	1	1	0	1	1	0	0	0	1	1	1	0	1	1	1	1	0	1	1	0	0	0	1	0	1	1	0	1	1	0	1	0	0	0	0	0	0	1	0	0	0	0	0	0	0	0	0	0	1	0	0	1	0	0	0	0	0	0	0	0	0	0	1	1	0	0	1	0	1	1	1	0	0	0	0	0	1	1	0	0	0	0	0	1	0	0	0	0	0	0	1	1	1	0	1	1	1	0	0	0	1	0	0	0	1	1	0	1	0	1	1	0	1	1	1	0	1	1	0	0	0	0	1	0	0	0	0	0	0	1	1	1	1	0	1	0	0	0	1	1	1	1	1	1	1	1	1	0	1	1	1	1	1	1	1	0	1	1	1	1	0	1	1	1	0	0	0	0	0	0	0	0	1	1	0	0	0	0	1	1	0	0	0	0	0	0	0	0	0	0	0	0	0	0	1	1	1	1	0	1	1	1	1	1	0	1	1	1	0	1	1	1	1	0	0	0	0	0	0	0	0	1	1	1	1	1	0	0	1	1	0	0	0	0	0	1	0	1	0	1	1	1	0	0	0	0	0	1	0	1	0	1	1	0	0	0	0	1	0	0	0	0
II__IB1685	flexneri_II	1	0	1	1	1	1	0	0	0	0	0	1	0	0	0	1	1	1	1	0	1	0	0	0	1	1	0	0	1	1	0	1	0	1	1	0	0	0	0	0	1	1	1	1	0	0	0	1	0	0	0	1	1	1	1	1	0	1	1	1	1	1	1	1	1	1	1	1	0	1	0	0	1	1	0	0	0	1	1	1	1	1	0	1	1	1	1	1	1	1	1	1	1	1	1	0	0	0	1	0	1	0	0	0	1	1	1	1	0	1	0	1	1	1	1	0	1	1	0	1	1	1	1	1	0	1	0	0	1	1	1	0	1	0	0	0	0	1	0	0	1	1	0	0	1	1	1	1	1	1	0	0	0	0	1	1	1	1	1	1	1	0	0	0	0	0	1	1	1	1	1	1	1	1	1	1	1	0	0	0	0	0	0	0	0	1	1	0	0	0	1	0	1	1	1	1	0	1	1	1	1	0	1	1	1	1	1	1	0	1	0	0	0	0	0	0	0	0	1	1	1	0	1	0	1	1	1	0	1	1	0	1	0	1	1	0	0	1	1	1	1	0	1	1	1	1	1	0	0	1	0	0	0	0	1	1	1	1	1	0	0	0	0	1	1	1	1	1	1	0	1	1	1	0	0	0	0	0	0	0	1	1	1	1	0	0	0	0	1	1	1	1	1	1	1	0	1	1	1	0	0	1	1	0	0	0	0	0	1	0	0	0	0	0	0	0	0	0	0	0	0	0	0	1	1	1	1	1	1	1	0	1	0	1	1	1	1	1	1	1	1	1	1	1	1	1	1	1	1	1	1	1	0	1	0	1	1	1	0	1	1	1	1	1	1	1	1	1	1	1	1	1	1	0	0	1	1	1	1	1	1	1	1	1	0	0
II_10_87_1987.0	dysenteriae_II	0	0	0	0	0	0	0	1	1	1	1	0	0	0	0	1	1	1	1	0	0	0	0	0	1	0	0	0	0	0	0	1	0	1	1	0	0	0	0	0	0	1	1	1	0	0	1	1	0	0	0	1	1	1	0	0	0	1	0	0	1	0	1	1	1	1	0	0	0	1	0	0	0	0	0	1	0	0	0	0	0	1	0	0	0	1	1	0	0	1	0	0	0	0	0	1	0	0	1	0	0	0	1	1	1	1	1	1	0	1	0	1	0	0	1	0	0	0	1	1	0	0	0	1	1	1	0	1	1	0	0	0	1	1	1	0	1	1	1	1	0	1	1	0	0	0	1	0	1	1	0	1	1	0	1	0	0	0	0	0	0	1	0	0	0	0	0	0	0	0	0	0	1	0	0	1	0	0	0	0	0	0	0	0	0	0	1	1	0	0	1	0	1	1	1	0	0	0	0	0	1	1	0	0	0	0	0	1	0	0	0	0	0	0	1	1	1	0	1	1	1	0	0	0	1	0	0	0	1	1	0	1	0	1	1	0	1	1	1	0	1	1	0	0	0	0	1	0	0	0	0	0	0	1	1	1	1	0	1	0	0	0	1	1	0	1	1	1	1	1	1	0	1	1	1	1	1	1	1	0	1	1	1	1	0	1	1	1	0	0	0	0	0	0	0	0	1	1	0	0	0	0	1	1	0	0	0	0	0	0	0	0	0	0	0	0	0	0	1	1	1	1	0	1	1	1	1	1	0	1	1	1	0	1	1	1	1	0	0	0	0	0	0	0	0	1	1	1	1	1	0	0	1	1	0	0	0	0	0	1	0	1	0	1	1	1	0	0	0	0	0	1	0	1	0	1	1	0	0	0	0	1	0	0	0	0
II_1166_1966_France	sonnei_II	1	1	1	1	1	1	1	1	1	1	1	1	0	1	1	1	1	1	1	0	1	0	0	1	1	1	0	1	1	1	0	1	1	1	1	0	0	1	0	1	1	1	1	1	0	0	1	1	0	0	0	0	1	1	1	1	1	1	0	1	1	1	1	1	1	1	1	1	1	1	1	1	1	1	1	1	0	1	1	1	1	1	0	1	1	1	1	1	1	1	1	1	1	1	1	1	1	1	1	1	1	0	1	1	1	1	1	1	0	1	0	1	1	1	1	1	1	1	0	1	1	1	1	1	1	1	0	1	1	1	1	1	1	1	0	1	0	1	0	0	1	1	0	1	1	1	1	1	1	1	0	0	0	0	1	1	1	1	1	1	1	0	0	0	0	0	1	1	0	1	1	1	1	1	1	1	1	0	0	0	0	1	0	0	0	1	1	0	0	0	1	0	1	1	1	1	0	0	1	1	1	1	1	1	1	1	1	1	0	1	0	0	0	1	1	1	1	0	1	1	1	0	1	0	1	1	1	0	1	1	0	1	0	1	1	0	1	1	0	1	1	1	1	1	1	1	1	0	0	1	0	0	0	1	1	1	1	1	1	0	0	0	0	1	1	1	1	1	1	1	1	1	1	1	0	0	0	0	0	1	1	1	1	1	0	0	0	0	1	1	0	1	1	1	1	1	1	1	1	0	0	1	1	1	0	0	0	0	1	0	0	0	0	0	0	0	0	0	1	1	1	1	0	1	1	1	1	1	1	1	0	1	0	1	1	1	1	1	1	1	1	1	1	1	1	1	1	1	1	1	1	1	0	1	1	1	1	1	0	1	1	1	1	1	1	1	1	1	1	1	1	1	1	0	0	1	0	0	0	1	0	1	1	0	1	0
II_1173_1973_France	sonnei_II	1	1	1	1	1	1	1	1	1	1	1	1	0	1	1	1	1	1	1	0	1	0	0	1	1	1	0	1	1	1	0	1	1	1	1	0	0	1	0	1	1	1	1	1	0	0	1	1	0	0	0	0	1	1	1	1	1	1	0	1	1	1	1	1	1	1	1	1	1	1	1	1	1	1	1	1	0	1	1	1	1	1	0	1	1	1	1	1	1	1	1	1	1	1	1	1	1	1	1	1	1	0	1	1	1	1	1	1	0	1	0	1	1	1	1	1	1	1	0	1	1	1	1	1	1	1	0	1	1	1	1	1	1	1	0	1	0	1	0	0	1	1	0	1	1	1	1	1	1	1	0	0	0	0	1	1	1	1	1	1	1	0	0	0	0	0	1	1	1	1	1	1	1	1	1	1	1	0	0	0	0	1	0	0	0	1	1	0	0	0	1	0	1	1	1	1	0	0	1	1	1	1	1	1	1	1	1	1	0	1	0	0	0	1	1	1	1	0	1	1	1	0	1	0	1	1	1	0	1	1	0	1	0	1	1	0	1	1	0	1	1	1	1	1	1	1	1	0	0	1	0	0	0	1	1	1	1	1	1	0	0	0	0	1	1	1	1	1	1	1	1	1	1	1	0	0	0	0	0	1	1	1	1	1	0	0	0	0	1	1	1	1	1	1	1	1	1	1	1	0	0	1	1	1	0	0	0	0	1	0	0	0	0	0	0	0	0	0	1	1	1	1	0	1	1	1	1	1	1	1	0	1	0	1	1	1	1	1	1	1	1	1	1	1	1	1	1	1	1	1	1	1	0	1	1	1	1	1	0	1	1	1	1	1	1	1	1	1	1	1	1	1	1	0	0	1	0	0	0	1	0	1	1	0	1	0
II_1267_1967_France	sonnei_II	1	1	1	1	1	1	1	1	1	1	1	1	0	1	1	1	1	1	1	0	1	0	0	1	1	1	0	1	1	1	0	1	1	1	1	0	0	1	0	1	1	1	1	1	0	0	1	1	0	0	0	0	1	1	1	1	0	1	0	1	1	1	1	1	1	1	1	1	1	1	1	1	1	1	1	1	0	1	1	1	1	1	0	1	1	1	1	1	1	1	1	1	1	1	1	1	1	1	1	1	1	0	1	1	1	1	1	1	0	1	0	1	1	1	1	1	1	1	0	1	1	1	1	1	1	1	0	1	1	1	1	1	1	1	0	1	0	1	0	0	1	1	0	1	1	1	1	1	1	1	0	0	0	0	1	1	1	1	1	1	1	0	0	0	0	0	1	1	1	1	1	1	1	1	1	1	1	0	0	0	0	1	0	0	0	1	1	0	0	0	1	0	1	1	1	1	0	0	1	1	1	1	1	1	1	1	1	1	0	1	0	0	0	1	1	1	1	0	1	1	1	0	1	0	1	1	1	0	1	1	0	1	0	1	1	0	1	1	0	1	1	1	1	1	1	1	1	0	0	1	0	0	0	1	1	1	1	1	1	0	0	0	0	1	1	1	1	1	1	1	1	1	1	1	0	0	0	0	0	1	1	1	1	1	0	0	0	0	1	1	1	1	1	1	1	1	1	1	1	0	0	1	1	1	0	0	0	0	1	0	0	0	0	0	0	0	0	0	1	1	1	1	0	1	1	1	1	1	1	1	0	1	0	1	1	1	1	1	1	1	1	1	1	1	1	1	1	1	1	1	1	1	0	1	1	1	1	1	0	1	1	1	1	1	1	1	1	1	1	1	1	1	1	0	0	1	0	0	0	1	0	1	1	0	1	0
II_1966_NCDC_2146_66	flexneri_II	1	0	1	1	1	1	0	0	0	0	0	1	0	0	0	1	1	1	1	0	1	0	0	0	1	1	0	0	1	1	0	1	0	1	1	0	0	0	0	0	0	1	1	1	0	0	0	1	0	0	0	1	1	1	1	1	0	1	1	1	1	1	1	1	1	1	1	1	1	1	0	0	1	1	0	0	0	1	1	1	1	1	0	1	1	1	1	1	1	1	1	0	1	1	1	0	0	0	1	0	1	0	1	1	1	1	1	1	0	1	0	1	0	0	1	0	1	1	0	1	1	1	1	1	0	1	0	0	1	1	1	0	1	0	0	0	0	1	0	0	0	1	0	0	1	1	1	1	1	1	0	0	0	0	1	1	1	1	1	1	1	0	0	0	0	0	1	1	1	1	1	1	1	0	0	1	1	0	0	0	0	0	0	0	0	1	1	0	0	0	0	0	1	1	1	1	0	1	0	0	1	0	1	1	1	1	1	1	0	1	0	0	0	0	0	0	0	0	1	1	1	0	1	0	1	1	1	0	1	1	0	1	0	1	1	0	0	1	1	1	1	0	1	1	1	1	1	0	0	1	0	0	0	0	1	1	1	1	1	0	0	0	0	1	1	1	1	1	1	0	1	1	1	0	0	0	0	0	0	0	1	1	1	1	0	0	0	0	1	1	1	1	1	1	1	0	1	1	1	0	0	1	0	0	0	0	0	0	1	0	0	0	0	0	0	0	0	0	0	0	0	0	0	1	1	1	1	1	1	1	0	1	0	1	1	1	1	1	1	1	1	1	1	1	1	1	1	1	1	1	1	1	0	1	0	1	1	1	0	1	1	1	1	1	1	1	1	1	1	1	1	1	1	0	0	1	1	1	1	1	1	0	1	1	0	0
II_1968_NCDC_2979_68	flexneri_II	1	0	1	1	1	1	0	0	0	0	0	1	0	0	0	0	0	0	0	0	1	0	0	0	1	1	0	0	1	1	0	1	0	1	1	0	0	0	0	0	0	1	1	1	0	0	0	1	0	0	0	1	1	1	1	1	0	1	1	1	1	1	1	1	1	1	1	1	1	1	0	0	1	1	0	0	1	1	0	1	1	1	0	1	1	1	1	1	1	1	1	0	1	1	1	0	0	0	1	0	1	0	1	1	1	1	1	1	0	1	0	1	0	0	1	0	1	1	0	1	1	1	1	1	0	1	0	0	1	1	1	0	1	0	0	0	0	1	0	0	0	1	0	0	1	1	1	1	1	1	0	0	0	0	1	1	1	1	1	1	1	0	0	0	0	0	1	1	1	1	1	1	1	0	0	1	1	0	0	0	0	0	0	0	0	1	1	0	0	0	1	0	1	1	1	1	0	0	0	0	1	0	1	1	1	1	1	1	0	1	0	0	0	0	0	0	0	0	0	0	0	0	1	0	1	1	1	0	1	1	0	1	0	1	1	0	0	1	1	1	1	0	1	1	1	1	1	0	0	1	0	0	0	0	1	1	1	1	1	0	0	0	0	1	1	1	1	1	1	0	1	1	1	0	0	0	0	0	0	0	1	1	1	1	0	0	0	0	1	1	1	1	1	1	1	0	1	1	1	0	0	1	1	0	0	0	0	0	1	0	0	0	0	0	0	0	0	0	0	0	0	0	0	0	0	0	0	1	1	1	0	1	0	1	1	1	1	1	1	1	1	1	1	1	1	1	1	1	1	1	1	1	0	1	0	1	1	1	0	1	1	0	1	1	1	1	1	1	1	1	1	1	1	0	0	1	1	1	1	1	1	1	1	1	0	0
II_19910761_1991_	sonnei_II	1	1	1	1	1	1	1	1	1	1	1	1	0	1	1	1	1	1	1	0	1	0	0	1	1	1	0	1	1	1	0	1	1	1	1	0	0	1	0	1	1	1	1	1	0	0	1	1	0	0	0	0	1	1	1	1	1	1	0	1	1	1	1	1	1	1	1	1	1	1	1	1	1	1	1	1	0	1	1	1	1	1	0	1	1	1	1	1	1	1	1	1	1	1	1	1	1	1	1	0	1	0	1	1	1	1	1	1	0	1	0	1	1	1	1	1	1	1	0	1	1	1	1	1	1	1	0	1	1	1	1	1	1	1	0	1	0	1	0	0	1	1	0	1	1	1	1	1	1	1	0	0	0	0	1	1	1	1	1	1	1	0	0	0	0	0	1	1	1	1	1	1	1	1	1	1	1	0	0	0	0	1	0	0	0	1	1	0	0	0	1	0	1	1	1	1	0	0	1	1	1	1	1	1	1	1	1	1	0	1	0	0	0	1	1	1	1	0	1	1	1	0	1	0	1	1	1	0	1	1	0	1	0	1	1	0	1	1	0	1	1	1	1	1	1	1	1	0	0	1	0	0	0	1	1	1	1	1	1	0	0	0	0	1	1	1	1	1	1	1	1	1	1	1	0	0	0	0	0	1	1	1	1	1	0	0	0	0	1	1	1	1	1	1	1	1	1	1	1	0	0	1	1	1	0	0	0	0	1	0	0	0	0	0	0	0	0	0	1	1	1	1	0	1	1	1	1	1	1	1	0	1	0	1	1	1	1	1	1	1	1	1	1	1	1	1	1	1	1	1	1	1	0	1	1	1	1	1	0	1	1	1	1	1	1	1	1	1	1	1	1	1	1	0	0	1	0	0	0	1	0	1	1	0	1	0
II_19911483_1991_	sonnei_II	1	1	1	1	1	1	1	1	1	1	1	1	0	1	1	1	1	1	1	0	1	0	0	1	1	1	0	1	1	1	0	1	1	1	1	0	0	1	0	1	1	1	1	1	0	0	1	1	0	0	0	0	1	1	1	1	1	1	0	1	1	1	1	1	1	1	1	1	1	1	1	1	1	1	1	1	0	1	1	1	1	1	0	1	1	1	1	1	1	1	1	1	1	1	1	1	1	1	1	0	1	0	1	1	1	1	1	1	0	1	0	1	1	1	1	1	1	1	0	1	1	1	1	1	1	1	0	1	1	1	1	1	1	1	0	1	0	1	0	0	1	1	0	1	1	1	1	1	1	1	0	0	0	0	1	1	1	1	1	1	1	0	0	0	0	0	1	1	1	1	1	1	1	1	1	1	1	0	0	0	0	1	0	0	0	1	1	0	0	0	1	0	1	1	1	1	0	0	1	1	1	1	1	1	1	1	1	1	0	1	0	0	0	1	1	1	1	0	1	1	1	0	1	0	1	1	1	0	1	1	0	1	0	1	1	0	1	1	0	1	1	1	1	1	1	1	1	0	0	1	0	0	0	1	1	1	1	1	1	0	0	0	0	1	1	1	1	1	1	1	1	1	1	1	0	0	0	0	0	1	1	1	1	1	0	0	0	0	1	1	1	1	1	1	1	1	1	1	1	0	0	1	1	1	0	0	0	0	1	0	0	0	0	0	0	0	0	0	1	1	1	1	0	1	1	1	1	1	1	1	0	1	0	1	1	1	1	1	1	1	1	1	1	1	1	1	1	1	1	1	1	1	0	1	1	1	1	1	0	1	1	1	1	1	1	1	1	1	1	1	1	1	1	0	0	1	0	0	0	1	0	1	1	0	1	0
II_19920319_1992_	sonnei_II	1	1	1	1	1	1	1	1	1	1	1	1	0	1	1	1	1	1	1	0	1	0	0	1	1	1	0	1	1	1	0	1	1	1	1	0	0	1	0	1	1	1	1	1	0	0	1	1	0	0	0	0	1	1	1	1	1	1	0	1	1	1	1	1	1	1	1	1	1	1	1	1	1	1	1	1	0	1	1	1	1	1	0	1	1	1	1	1	1	1	1	1	1	1	1	1	1	1	1	0	1	0	1	1	1	1	1	1	0	1	0	1	1	1	1	1	1	1	0	1	1	1	1	1	1	1	0	1	1	1	1	1	1	1	0	1	0	1	0	0	1	1	0	1	1	1	1	1	1	1	0	0	0	0	1	1	1	1	1	1	1	0	0	0	0	0	1	1	1	1	1	1	1	1	1	1	1	0	0	0	0	1	0	0	0	1	1	0	0	0	1	0	1	1	1	1	0	0	1	1	1	1	1	1	1	1	1	1	0	1	0	0	0	1	1	1	1	0	1	1	1	0	1	0	1	1	1	0	1	1	0	1	0	1	1	0	1	1	0	1	1	1	1	1	1	1	1	0	0	1	0	0	0	1	1	1	1	1	1	0	0	0	0	1	1	1	1	1	1	1	1	1	1	1	0	0	0	0	0	1	1	1	1	1	0	0	0	0	1	1	1	1	1	1	1	1	1	1	1	0	0	1	1	1	0	0	0	0	1	0	0	0	0	0	0	0	0	0	1	1	1	1	0	1	1	1	1	1	1	1	0	1	0	1	1	1	1	1	1	1	1	1	1	1	1	1	1	1	1	1	1	1	0	1	1	1	1	1	0	1	1	1	1	1	1	1	1	1	1	1	1	1	1	0	0	1	0	0	0	1	0	1	1	0	1	0
II_1999_K_276	flexneri_II	1	0	1	0	1	1	0	0	0	0	0	1	0	0	0	1	1	1	1	0	1	0	0	0	1	1	0	1	1	1	0	1	0	1	1	0	0	0	0	0	1	1	1	1	0	0	0	1	0	0	0	1	1	1	1	1	0	1	1	1	1	1	1	1	1	1	1	1	0	1	0	0	1	1	0	0	0	1	1	1	1	1	0	1	1	1	1	1	1	1	1	1	1	1	1	0	0	0	1	0	1	0	1	1	1	1	1	1	0	1	0	1	1	1	1	1	1	1	0	1	1	1	1	1	0	1	0	0	1	1	1	0	1	0	0	0	0	1	0	0	1	1	0	0	1	1	1	1	1	1	0	0	0	0	1	0	0	1	0	0	1	0	0	0	0	0	1	1	0	1	1	1	1	1	1	1	1	0	0	0	0	0	0	0	0	1	1	0	0	0	1	0	1	1	1	1	0	0	1	1	1	0	1	1	1	1	1	1	0	1	0	0	0	0	0	0	0	0	1	1	1	0	1	0	1	1	1	0	1	1	0	1	0	1	1	0	0	1	1	1	1	0	1	1	1	1	1	0	0	1	0	0	0	0	1	1	1	1	1	0	0	0	0	1	1	1	1	1	1	0	1	1	1	0	0	0	0	0	0	0	1	1	1	1	0	0	0	0	1	1	0	1	1	1	1	0	1	1	1	0	0	1	1	0	0	0	0	0	1	0	0	0	0	0	0	0	0	0	0	0	0	0	0	1	1	1	1	1	1	1	0	1	0	1	1	1	1	1	1	1	1	1	1	1	1	1	1	1	1	1	1	1	0	1	0	1	1	1	0	1	1	1	1	1	1	1	1	1	1	1	1	1	1	0	0	1	1	1	1	1	1	1	1	1	0	0
II_1999_K_62	flexneri_II	1	0	1	0	1	1	0	0	0	0	0	1	0	0	0	0	0	0	0	0	1	0	0	0	1	1	0	0	1	1	0	1	0	1	1	0	0	0	0	0	1	1	1	1	0	0	0	1	0	0	0	1	1	1	1	1	0	1	1	1	1	1	1	1	1	1	1	1	0	1	0	0	1	1	0	0	0	1	1	1	1	1	0	1	1	1	1	1	1	1	1	0	1	1	1	0	0	0	1	0	1	0	0	0	1	1	1	1	0	1	0	1	0	0	1	0	1	1	0	1	1	1	1	1	0	1	0	0	1	1	1	0	1	0	0	0	0	1	0	0	1	1	0	0	1	1	1	1	1	1	0	0	0	0	1	0	0	1	0	0	1	0	0	0	0	0	1	1	0	1	1	1	1	0	0	1	1	0	0	0	0	0	0	0	0	1	1	0	0	0	1	0	1	1	1	1	0	1	0	0	1	0	1	1	1	1	1	1	0	1	0	0	0	0	0	0	0	0	0	0	0	0	1	0	1	1	1	0	1	1	0	1	0	1	1	0	0	1	1	1	1	0	1	1	1	1	1	0	0	1	0	0	0	0	1	1	1	1	1	0	0	0	0	1	1	1	1	1	1	0	1	1	1	0	0	0	0	0	0	0	1	1	1	1	0	0	0	0	1	1	0	1	1	1	1	0	1	1	1	0	0	1	1	0	0	0	0	0	1	0	0	0	0	0	0	0	0	0	0	0	0	0	0	0	0	0	0	1	1	1	0	1	0	1	1	1	1	1	1	1	1	1	1	1	1	1	1	1	1	1	1	1	0	1	0	1	1	1	0	1	1	0	1	1	1	1	1	1	1	1	1	1	1	0	0	1	1	1	1	1	1	1	1	1	0	0
II_1999_K_734	flexneri_II	1	0	1	0	1	1	0	0	0	0	0	1	0	0	0	0	0	0	0	0	1	0	0	0	1	1	0	1	1	1	0	1	0	1	1	0	0	0	0	0	0	1	1	1	0	0	0	1	0	0	0	1	1	1	1	1	0	1	1	1	1	1	1	1	1	1	1	1	0	1	0	0	1	1	0	0	0	1	1	1	1	1	0	1	1	1	1	1	1	1	1	0	1	1	1	0	0	0	1	0	1	0	1	1	1	1	1	1	0	1	0	1	0	0	1	1	1	1	0	1	1	1	1	1	0	1	0	0	1	1	1	0	1	0	0	0	0	1	0	0	1	1	0	0	1	1	1	1	1	1	0	0	0	0	1	0	0	1	0	0	1	0	0	0	0	0	1	1	0	1	1	1	1	0	0	1	1	0	0	0	0	0	0	0	0	1	1	0	0	0	0	0	1	1	1	1	0	1	0	0	1	0	1	1	1	1	1	1	0	1	0	0	0	0	0	0	0	0	0	0	0	0	1	0	1	1	1	0	1	1	0	1	0	1	1	0	0	1	1	1	1	0	1	1	1	1	1	0	0	1	0	0	0	0	1	1	1	1	1	0	0	0	0	1	1	1	1	1	1	0	1	1	1	0	0	0	0	0	0	0	1	1	1	1	0	0	0	0	1	1	0	1	1	1	1	0	1	1	1	0	0	1	0	0	0	0	0	0	1	0	0	0	0	0	0	0	0	0	0	0	0	0	0	0	0	0	0	1	1	1	0	1	0	1	1	1	1	1	1	1	1	1	1	1	1	1	1	1	1	1	1	1	0	1	0	1	1	1	0	1	1	0	1	1	1	1	1	1	1	1	1	1	1	0	0	1	1	1	1	1	1	0	1	1	0	0
II_2002_DE1173	flexneri_II	1	0	1	0	1	1	0	0	0	0	0	1	0	0	0	1	1	1	1	0	1	0	0	0	1	1	0	0	1	1	0	1	0	1	1	0	0	0	0	0	1	1	1	1	0	0	0	1	0	0	0	1	1	1	1	1	0	1	1	1	1	1	1	1	1	1	1	1	0	1	0	0	1	1	0	0	0	1	1	1	1	1	0	1	1	1	1	1	1	1	1	1	1	1	1	0	0	0	1	0	1	0	0	0	1	1	1	1	0	1	0	1	1	1	1	0	1	1	0	1	1	1	1	1	0	1	0	0	1	1	1	0	1	0	0	0	0	1	0	0	1	1	0	0	1	1	1	1	1	1	0	0	0	0	1	0	0	1	0	0	1	0	0	0	0	0	1	1	1	1	1	1	1	1	1	1	1	0	0	0	0	0	0	0	0	1	1	0	0	0	0	0	1	1	1	1	0	1	1	1	1	0	1	1	1	1	1	1	0	1	0	0	0	0	0	0	0	0	1	1	1	0	1	0	1	1	1	0	1	1	0	1	0	1	1	0	0	1	1	1	1	0	1	1	1	1	1	0	0	1	0	0	0	0	1	1	1	1	1	0	0	0	0	1	1	1	1	1	1	0	1	1	1	0	0	0	0	0	0	0	1	1	1	1	0	0	0	0	1	1	1	1	1	1	1	0	1	1	1	0	0	1	0	0	0	0	0	0	1	0	0	0	0	0	0	0	0	0	0	0	0	0	0	1	1	1	1	1	1	1	0	1	0	1	1	1	1	1	1	1	1	1	1	1	1	1	1	1	1	1	1	1	0	1	0	1	1	1	0	1	1	1	1	1	1	1	1	1	1	1	1	1	1	0	0	1	1	1	1	1	1	0	1	1	0	0
II_2002_DE1461	flexneri_II	1	0	1	0	1	1	0	0	0	0	0	1	0	0	0	1	1	1	1	0	1	0	0	0	1	1	0	1	1	1	0	1	0	1	1	0	0	0	0	0	1	1	1	1	0	0	0	1	0	0	0	1	1	1	1	1	0	1	1	1	1	1	1	1	1	1	1	1	0	1	0	0	1	1	0	0	0	1	1	1	1	1	0	1	1	1	1	1	1	1	1	0	1	1	1	0	0	0	1	0	1	0	1	1	1	1	1	1	0	1	0	1	0	0	1	1	1	1	0	1	1	1	1	1	0	1	0	0	1	1	0	0	1	0	0	0	0	1	0	0	1	1	0	0	1	1	1	1	1	1	0	0	0	0	1	0	0	1	0	0	1	0	0	0	0	0	1	1	0	1	1	1	1	0	0	1	1	0	0	0	0	0	0	0	0	1	1	0	0	0	1	0	1	1	1	1	0	1	0	0	1	0	1	1	1	1	1	1	0	1	0	0	0	0	0	0	0	0	1	1	1	0	1	0	1	1	1	0	1	1	0	1	0	1	1	0	0	1	1	1	1	0	1	1	1	1	1	0	0	1	0	0	0	0	1	1	1	1	1	0	0	0	0	1	1	1	1	1	1	0	1	1	1	0	0	0	0	0	0	0	1	1	1	1	0	0	0	0	1	1	0	1	1	1	1	0	1	1	1	0	0	1	1	0	0	0	0	0	1	0	0	0	0	0	0	0	0	0	0	0	0	0	0	1	1	1	1	1	1	1	0	1	0	1	1	1	1	1	1	1	1	1	1	1	1	1	1	1	1	1	1	1	0	1	0	1	1	1	0	1	1	1	1	1	1	1	1	1	1	1	1	1	1	0	0	1	1	1	1	1	1	1	1	1	0	0
II_2002_IB3371	flexneri_II	1	0	1	1	1	1	0	0	0	0	0	1	0	0	0	1	1	1	1	0	1	0	0	0	1	1	0	0	1	1	0	1	0	1	1	0	0	0	0	0	0	1	1	1	0	0	0	1	0	0	0	1	1	1	1	1	0	1	1	1	1	1	1	1	1	1	1	1	1	1	0	0	1	1	0	0	0	1	0	1	1	1	0	1	1	1	1	1	1	1	1	1	1	1	1	0	0	0	1	0	1	0	1	1	1	1	1	1	0	1	0	1	1	1	1	0	1	1	0	1	1	1	1	1	0	1	1	0	1	1	1	0	1	0	0	0	0	1	0	0	1	1	0	0	1	1	1	1	1	1	0	0	0	0	1	1	1	1	1	1	1	0	0	0	0	0	1	1	0	1	1	1	1	1	1	1	1	0	0	0	0	0	0	0	0	1	1	0	0	0	1	0	1	1	1	1	0	0	1	1	1	0	1	1	1	1	1	1	0	1	0	0	0	0	0	0	0	0	1	1	1	0	1	0	1	1	1	0	1	1	0	1	0	1	1	0	0	1	1	1	1	0	1	1	1	1	1	0	0	1	0	0	0	0	1	1	1	1	1	0	0	0	0	1	1	1	1	1	1	0	1	1	1	0	0	0	0	0	0	0	1	1	1	1	0	0	0	0	1	1	0	1	1	1	1	0	1	1	0	0	0	1	1	0	0	0	0	0	1	0	0	0	0	0	0	0	0	0	0	0	0	0	0	1	1	1	1	1	1	1	0	1	0	1	1	1	1	1	1	1	1	1	1	1	1	1	1	1	1	1	1	1	0	1	0	1	1	1	0	1	1	1	0	1	1	1	1	1	1	1	1	1	1	0	0	1	1	1	1	1	1	1	1	1	0	0
II_2002_IB3389	flexneri_II	1	0	1	0	1	1	0	0	0	0	0	1	0	0	0	1	1	1	1	0	1	0	0	0	1	1	0	0	1	1	0	1	0	1	1	0	0	0	0	0	0	1	1	1	0	0	0	1	0	0	0	1	1	1	1	1	0	1	1	1	1	1	1	1	1	1	1	1	1	1	0	0	1	1	0	0	0	1	1	1	1	1	0	1	1	1	1	1	1	1	1	1	1	1	1	0	0	0	1	0	1	0	1	1	1	1	1	1	0	1	0	1	1	1	1	0	1	1	0	1	1	1	1	1	0	1	0	0	1	1	1	0	1	0	0	0	0	1	0	0	1	1	0	0	1	1	1	1	1	1	0	0	0	0	1	0	0	1	0	0	1	0	0	0	0	0	1	1	1	1	1	1	1	1	1	1	1	0	0	0	0	0	0	0	0	1	1	0	0	0	0	0	1	1	1	1	0	0	1	1	1	0	1	1	1	1	1	1	0	1	0	0	0	0	0	0	0	0	1	1	1	0	1	0	1	1	1	0	1	1	0	1	0	1	1	0	0	1	1	1	1	0	1	1	1	1	1	0	0	1	0	0	0	0	1	1	1	1	1	0	0	0	0	1	1	1	1	1	1	0	1	1	1	0	0	0	0	0	0	0	1	1	1	1	0	0	0	0	1	1	1	1	1	1	1	0	1	1	1	0	0	1	0	0	0	0	0	0	1	0	0	0	0	0	0	0	0	0	0	0	0	0	0	1	1	1	1	1	1	1	0	1	0	1	1	1	1	1	1	1	1	1	1	1	1	1	1	1	1	1	1	1	0	1	0	1	1	1	0	1	1	1	1	1	1	1	1	1	1	1	1	1	1	0	0	1	1	1	1	1	1	0	1	1	0	0
II_2002_IB3396	flexneri_II	1	0	1	1	1	1	0	0	0	0	0	1	0	0	0	1	1	1	1	0	1	0	0	0	1	1	0	1	1	1	0	1	0	1	1	0	0	0	0	0	0	1	1	1	0	0	0	1	0	0	0	1	1	1	1	1	0	1	1	1	1	1	1	1	1	1	1	1	1	1	0	0	1	1	0	0	0	1	1	1	1	1	0	1	1	1	1	1	1	1	1	0	1	1	1	0	0	0	1	0	1	1	1	1	1	1	1	1	0	1	0	1	0	0	1	1	1	1	0	1	1	1	1	1	0	1	1	0	1	1	1	0	1	0	0	0	0	1	0	0	1	1	0	0	1	1	1	1	1	1	0	0	0	0	1	1	1	1	1	1	1	0	0	0	0	0	1	1	0	1	1	1	1	0	0	1	1	0	0	0	0	0	0	0	0	1	1	0	0	0	1	0	1	1	1	1	0	0	0	0	1	0	1	1	1	1	1	1	0	1	0	0	0	0	0	0	0	0	1	1	1	0	1	0	1	1	1	0	1	1	0	1	0	1	1	0	0	1	1	1	1	0	1	1	1	1	1	0	0	1	0	0	0	0	1	1	1	1	1	0	0	0	0	1	1	1	1	1	1	0	1	1	1	0	0	0	0	0	0	0	1	1	1	1	0	0	0	0	1	1	0	1	1	1	1	0	1	1	0	0	0	1	1	0	0	0	0	0	1	0	0	0	0	0	0	0	0	0	0	0	0	0	0	1	1	1	1	1	1	1	0	1	0	1	1	1	1	1	1	1	1	1	1	1	1	1	1	1	1	1	1	1	0	1	0	1	1	1	0	1	1	1	0	1	1	1	1	1	1	1	1	1	1	0	0	1	1	1	1	1	1	1	1	1	0	0
II_2005_Sh05_0787	flexneri_II	1	0	1	1	1	1	0	0	0	0	0	1	0	0	0	0	0	0	0	0	1	0	0	0	1	1	0	0	1	1	0	1	0	1	1	0	0	0	0	0	1	1	1	1	0	0	0	1	0	0	0	1	1	1	1	1	0	1	1	1	1	1	1	1	1	1	1	1	1	1	0	0	1	1	0	0	0	1	0	1	1	1	0	1	1	1	1	1	1	1	1	0	1	1	1	0	0	0	1	0	1	0	1	1	1	1	1	1	0	1	0	1	0	0	1	0	1	1	0	1	1	1	1	1	0	1	0	0	1	1	0	0	1	0	0	0	0	1	0	0	0	1	0	0	1	1	1	1	1	1	0	0	0	0	1	1	1	1	1	1	1	0	0	0	0	0	1	1	1	1	1	1	1	0	0	1	1	0	0	0	0	0	0	0	0	1	1	0	0	0	1	0	1	1	1	1	0	0	0	0	1	0	1	1	1	1	1	1	0	1	0	0	0	0	0	0	0	0	0	0	0	0	1	0	1	1	1	0	1	1	0	1	0	1	1	0	0	1	1	1	1	0	1	1	1	1	1	0	0	1	0	0	0	0	1	1	1	1	1	0	0	0	0	1	1	1	1	1	1	0	1	1	1	0	0	0	0	0	0	0	1	1	1	1	0	0	0	0	1	1	1	1	1	1	1	0	1	1	1	0	0	1	1	0	0	0	0	0	1	0	0	0	0	0	0	0	0	0	0	0	0	0	0	0	0	0	0	1	1	1	0	1	0	1	1	1	1	1	1	1	1	1	1	1	1	1	1	1	1	1	1	1	0	1	0	1	1	1	0	1	1	0	1	1	1	1	1	1	1	1	1	1	1	0	0	1	1	1	1	1	1	1	1	1	0	0
II_2005_Sh05_6782	flexneri_II	1	0	1	1	1	1	0	0	0	0	0	1	0	0	0	1	1	1	1	0	1	0	0	0	1	1	0	0	1	1	0	1	0	1	1	0	0	0	0	0	1	1	1	1	0	0	0	1	0	0	0	1	1	1	1	1	0	1	1	1	1	1	1	1	1	1	1	1	1	1	0	0	1	1	0	0	0	1	1	1	1	1	0	1	1	1	1	1	1	1	1	0	1	1	1	0	0	0	1	0	1	0	1	1	1	1	1	1	0	1	0	1	0	0	1	0	1	1	0	1	1	1	1	1	0	1	1	0	1	1	1	0	1	0	0	0	0	1	0	0	1	1	0	0	1	1	1	1	1	1	0	0	0	0	1	1	1	1	1	1	1	0	0	0	0	0	1	1	0	1	1	1	1	0	0	1	1	0	0	0	0	0	0	0	0	1	1	0	0	0	1	0	1	1	1	1	0	0	0	0	1	0	1	1	1	1	1	1	0	1	0	0	0	0	0	0	0	0	1	1	1	0	1	0	1	1	1	0	1	1	0	1	0	1	1	0	0	1	1	1	1	0	1	1	1	1	1	0	0	1	0	0	0	0	1	1	1	1	1	0	0	0	0	1	1	1	1	1	1	0	1	1	1	0	0	0	0	0	0	0	1	1	1	1	0	0	0	0	1	1	0	1	1	1	1	0	1	1	1	0	0	1	1	0	0	0	0	0	1	0	0	0	0	0	0	0	0	0	0	0	0	0	0	1	1	1	1	1	1	1	0	1	0	1	1	1	1	1	1	1	1	1	1	1	1	1	1	1	1	1	1	1	0	1	0	1	1	1	0	1	1	1	1	1	1	1	1	1	1	1	1	1	1	0	0	1	1	1	1	1	1	1	1	1	0	0
II_2005_Sh05_8094	flexneri_II	1	0	1	1	1	1	0	0	0	0	0	1	0	0	0	1	1	1	1	0	1	0	0	0	1	1	0	1	1	1	0	1	0	1	1	0	0	0	0	0	0	1	1	1	0	0	0	1	0	0	0	1	1	1	1	1	0	1	1	1	1	1	1	1	1	1	1	1	1	1	0	0	1	1	0	0	1	1	1	1	1	1	0	1	1	1	1	1	1	1	1	0	1	1	1	0	0	0	1	0	1	0	1	1	1	1	1	1	0	1	0	1	0	0	1	1	1	1	0	1	1	1	1	1	0	1	0	0	1	0	1	0	1	0	0	0	0	1	0	0	0	1	0	0	1	1	1	1	1	1	0	0	0	0	1	1	1	1	1	1	0	0	0	0	0	0	1	1	1	1	1	1	1	0	0	1	1	0	0	0	0	0	0	0	0	1	1	0	0	0	0	0	1	1	1	1	0	1	0	0	1	0	1	1	1	1	1	1	0	1	0	0	0	0	0	0	0	0	1	1	1	0	1	0	1	1	1	0	1	1	0	1	0	1	1	0	0	1	1	1	1	0	1	1	1	1	1	0	0	1	0	0	0	0	1	1	1	1	1	0	0	0	0	1	1	1	1	1	1	0	1	0	1	0	0	0	0	0	0	0	1	1	1	1	0	0	0	0	1	1	1	1	1	1	1	0	1	1	1	0	0	1	0	0	0	0	0	0	1	0	0	0	0	0	0	0	0	0	0	0	0	0	0	1	1	1	1	1	1	1	0	1	0	1	1	1	1	1	1	1	1	1	1	1	1	1	1	1	1	1	1	1	0	1	0	1	1	1	0	1	1	1	1	1	1	1	1	1	1	1	1	1	1	0	0	1	1	1	1	0	1	0	1	1	0	0
II_2006_EG0302	flexneri_II	1	0	1	0	1	1	0	0	0	0	0	1	0	0	0	1	1	1	1	0	1	0	0	0	1	1	0	0	1	1	0	1	0	1	1	0	0	0	0	0	1	1	1	1	0	0	0	1	0	0	0	1	1	1	1	1	0	1	1	1	1	1	1	1	1	1	1	1	0	1	0	0	1	1	0	0	1	1	1	1	1	1	0	1	1	1	1	1	1	1	1	1	1	1	1	0	0	0	1	0	1	0	0	0	1	1	1	1	0	1	0	1	1	1	1	0	1	1	0	1	1	1	1	1	0	1	0	0	1	1	1	0	1	0	0	0	0	1	0	0	1	1	0	0	1	1	1	1	1	1	0	0	0	0	1	0	0	1	0	0	1	0	0	0	0	0	1	1	1	1	1	1	1	1	1	1	1	0	0	0	0	0	0	0	0	1	1	0	0	0	0	0	1	1	1	1	0	0	1	1	1	0	1	1	1	1	1	1	0	1	0	0	0	0	0	0	0	0	1	1	1	0	1	0	1	1	1	0	1	1	0	1	0	1	1	0	0	1	1	1	1	0	1	1	1	1	1	0	0	1	0	0	0	0	1	1	1	1	1	0	0	0	0	1	1	1	1	1	1	0	1	1	1	0	0	0	0	0	0	0	1	1	1	1	0	0	0	0	1	1	1	1	1	1	1	0	1	1	1	0	0	1	0	0	0	0	0	0	1	0	0	0	0	0	0	0	0	0	0	0	0	0	0	1	1	1	1	1	1	1	0	1	0	1	1	1	1	1	1	1	1	1	1	1	1	1	1	1	1	1	1	1	0	1	0	1	1	1	0	1	1	1	1	1	1	1	1	1	1	1	1	1	1	0	0	1	1	1	1	1	1	0	1	1	0	0
II_2006_Sh06_3638	flexneri_II	1	0	1	1	1	1	0	0	0	0	0	1	0	0	0	0	0	0	0	0	1	0	0	0	1	1	0	0	1	1	0	1	0	1	1	0	0	0	0	0	1	1	1	1	0	0	0	1	0	0	0	1	1	1	1	1	0	1	1	1	1	1	1	1	1	1	1	1	1	1	0	0	1	1	0	0	1	1	1	1	1	1	0	1	1	1	1	1	1	1	1	1	1	1	1	0	0	0	1	0	1	1	1	1	1	1	1	1	0	1	0	1	1	1	1	0	1	1	0	1	1	1	1	1	0	1	0	0	1	1	0	0	1	0	0	0	0	1	0	0	0	1	0	0	1	1	1	1	1	1	0	0	0	0	1	1	1	1	1	1	1	0	0	0	0	0	1	1	1	1	1	1	1	1	1	1	1	0	0	0	0	0	0	0	0	1	1	0	0	0	0	0	1	1	1	1	0	0	1	1	1	0	1	1	1	1	1	1	0	1	0	0	0	0	0	0	0	0	0	0	0	0	1	0	1	1	1	0	1	1	0	1	0	1	1	0	0	1	1	1	1	0	1	1	1	1	1	0	0	1	0	0	0	0	1	1	1	1	1	0	0	0	0	1	1	1	1	1	1	0	1	1	1	0	0	0	0	0	0	0	1	1	1	1	0	0	0	0	1	1	1	1	1	1	1	0	1	1	1	0	0	1	0	0	0	0	0	0	1	0	0	0	0	0	0	0	0	0	0	0	0	0	0	0	0	0	0	1	1	1	0	1	0	1	1	1	1	1	1	1	1	1	1	1	1	1	1	1	1	1	1	1	0	1	0	1	1	1	0	1	1	0	1	1	1	1	1	1	1	1	1	1	1	0	0	1	1	1	1	1	1	0	1	1	0	0
II_20061758_2006_DominicanRepublic	sonnei_II	1	1	1	1	1	1	1	1	1	1	1	1	0	1	1	1	1	1	1	0	1	0	0	1	1	1	0	1	1	1	0	1	1	1	1	0	0	1	0	1	1	1	1	1	0	0	1	1	0	0	0	0	1	1	1	1	1	1	0	1	1	1	1	1	1	1	1	1	1	1	1	1	1	1	1	1	0	1	1	1	1	1	0	1	1	1	1	1	1	1	1	1	1	1	1	1	1	1	1	1	1	0	1	1	1	1	1	1	0	1	0	1	1	1	1	1	1	1	0	1	1	1	1	1	1	1	0	1	1	1	1	1	1	1	0	1	0	1	0	0	1	1	0	1	1	1	1	1	1	1	0	0	0	0	1	1	1	1	1	1	1	0	0	0	0	0	1	1	1	1	1	1	1	1	1	1	1	0	0	0	0	1	0	0	0	1	1	0	0	0	1	0	1	1	1	1	0	0	1	1	1	1	1	1	1	1	1	1	0	1	0	0	0	1	1	1	1	0	1	1	1	0	1	0	1	1	1	0	1	1	0	1	0	1	1	0	1	1	0	1	1	1	1	1	1	1	1	0	0	1	0	0	0	1	1	1	1	1	1	0	0	0	0	1	1	1	1	1	1	1	1	1	1	1	0	0	0	0	0	1	1	1	1	1	0	0	0	0	1	1	1	1	1	1	1	1	1	1	1	0	0	1	1	1	0	0	0	0	1	0	0	0	0	0	0	0	0	0	1	1	1	1	0	1	1	1	1	1	1	1	0	1	0	1	1	1	1	1	1	1	1	1	1	1	1	1	1	1	1	1	1	1	0	1	1	1	1	1	0	1	1	1	1	1	1	1	1	1	1	1	1	1	1	0	0	1	0	0	0	1	0	1	1	0	1	0
II_2007_EG0403	flexneri_II	1	0	1	0	1	1	0	0	0	0	0	1	0	0	0	1	1	1	1	0	1	0	0	0	1	1	0	0	1	1	0	1	0	1	1	0	0	0	0	0	0	1	1	1	0	0	0	1	0	0	0	1	1	1	1	1	0	1	1	1	1	1	1	1	1	1	1	1	0	1	0	0	1	1	0	0	1	1	1	1	1	1	0	1	1	1	1	1	1	1	1	0	1	1	1	0	0	0	1	0	1	0	0	0	1	1	1	1	0	1	0	1	0	0	1	0	1	1	0	1	1	1	1	1	0	1	0	0	1	1	1	0	1	0	0	0	0	1	0	0	1	1	0	0	1	1	1	1	1	1	0	0	0	0	1	0	0	1	0	0	1	0	0	0	0	0	1	1	1	1	1	1	1	0	0	1	1	0	0	0	0	0	0	0	0	1	1	0	0	0	1	0	1	1	1	1	0	1	0	0	1	0	1	1	1	1	1	1	0	1	0	0	0	0	0	0	0	0	1	1	1	0	1	0	1	1	1	0	1	1	0	1	0	1	1	0	0	1	1	1	1	0	1	1	1	1	1	0	0	1	0	0	0	0	1	1	1	1	1	0	0	0	0	1	1	1	1	1	1	0	1	1	1	0	0	0	0	0	0	0	1	1	1	1	0	0	0	0	1	1	1	1	1	1	1	0	1	1	1	0	0	1	1	0	0	0	0	0	1	0	0	0	0	0	0	0	0	0	0	0	0	0	0	1	1	1	1	1	1	1	0	1	0	1	1	1	1	1	1	1	1	1	1	1	1	1	1	1	1	1	1	1	0	1	0	1	1	1	0	1	1	1	1	1	1	1	1	1	1	1	1	1	1	0	0	1	1	1	1	1	1	1	1	1	0	0
II_2007_Sh07_4848	flexneri_II	1	0	1	1	1	1	0	0	0	0	0	1	0	0	0	1	1	1	1	0	1	0	0	0	1	1	0	0	1	1	0	1	0	1	1	0	0	0	0	0	0	1	1	1	0	0	0	1	0	0	0	1	1	1	1	1	0	1	1	1	1	1	1	1	1	1	1	1	1	1	0	0	1	1	0	0	0	1	0	1	1	1	0	1	1	1	1	1	1	1	1	1	1	1	1	0	0	0	1	0	1	0	1	1	1	1	1	1	0	1	0	1	1	1	1	0	1	1	0	1	1	1	1	1	0	1	1	0	1	1	0	0	1	0	0	0	0	1	0	0	0	1	0	0	1	1	1	1	1	1	0	0	0	0	1	1	1	1	1	1	1	0	0	0	0	0	1	1	1	1	1	1	1	1	1	1	1	0	0	0	0	0	0	0	0	1	1	0	0	0	0	0	1	1	1	1	0	0	1	1	1	0	1	1	1	1	1	1	0	1	0	0	0	0	0	0	0	0	1	1	1	0	1	0	1	1	1	0	1	1	0	1	0	1	1	0	0	1	1	1	1	0	1	1	1	1	1	0	0	1	0	0	0	0	1	1	1	1	1	0	0	0	0	1	1	1	1	1	1	0	1	1	1	0	0	0	0	0	0	0	1	1	1	1	0	0	0	0	1	1	1	1	1	1	1	0	1	1	1	0	0	1	0	0	0	0	0	0	1	0	0	0	0	0	0	0	0	0	0	0	0	0	0	1	1	1	1	1	1	1	0	1	0	1	1	1	1	1	1	1	1	1	1	1	1	1	1	1	1	1	1	1	0	1	0	1	1	1	0	1	1	1	1	1	1	1	1	1	1	1	1	1	1	0	0	1	1	1	1	1	1	0	1	1	0	0
II_2007_Sh07_4943	flexneri_II	1	0	1	1	1	1	0	0	0	0	0	1	0	0	0	0	0	0	0	0	1	0	0	0	1	1	0	0	1	1	0	1	0	1	1	0	0	0	0	0	0	1	1	1	0	0	0	1	0	0	0	1	1	1	1	1	0	1	1	1	1	1	1	1	1	1	1	1	1	1	0	0	1	1	0	0	0	1	0	1	1	1	0	1	1	1	1	1	1	1	1	0	1	1	1	0	0	0	1	0	1	0	1	1	1	1	1	1	0	1	0	1	0	0	1	0	1	1	0	1	1	1	1	1	0	1	0	0	1	1	1	0	1	0	0	0	0	1	0	0	0	1	0	0	1	1	1	1	1	1	0	0	0	0	1	1	1	1	1	1	0	0	0	0	0	0	1	1	1	1	1	1	1	0	0	1	1	0	0	0	0	0	0	0	0	1	1	0	0	0	0	0	1	1	1	1	0	1	0	0	1	0	1	1	1	1	1	1	0	1	0	0	0	0	0	0	0	0	0	0	0	0	1	0	1	1	1	0	1	1	0	1	0	1	1	0	0	1	1	1	1	0	1	1	1	1	1	0	0	1	0	0	0	0	1	1	1	1	1	0	0	0	0	1	1	1	1	1	1	0	1	1	1	0	0	0	0	0	0	0	1	1	1	1	0	0	0	0	1	1	1	1	1	1	1	0	1	1	1	0	0	1	0	0	0	0	0	0	1	0	0	0	0	0	0	0	0	0	0	0	0	0	0	0	0	0	0	1	1	1	0	1	0	1	1	1	1	1	1	1	1	1	1	1	1	1	1	1	1	1	1	1	0	1	0	1	1	1	0	1	1	0	1	1	1	1	1	1	1	1	1	1	1	0	0	1	1	1	1	1	1	0	1	1	0	0
II_20071599_2007_	sonnei_II	1	1	1	1	1	1	1	1	1	1	1	1	0	1	1	1	1	1	1	0	1	0	0	1	1	1	0	1	1	1	0	1	1	1	1	0	0	1	0	1	1	1	1	1	0	0	1	1	0	0	0	0	1	1	1	1	1	1	0	1	1	1	1	1	1	1	1	1	1	1	1	1	1	1	1	1	0	1	0	1	1	1	0	1	1	1	1	1	1	1	1	1	1	1	1	1	1	1	1	1	1	0	1	1	1	1	1	1	0	1	0	1	1	1	1	1	1	1	0	1	1	1	1	1	1	1	0	1	1	1	1	1	1	1	0	1	0	1	0	0	1	1	0	1	1	1	1	1	1	1	0	0	0	0	1	1	1	1	1	1	1	0	0	0	0	0	1	1	1	1	1	1	1	1	1	1	1	0	0	0	0	1	0	0	0	1	1	0	0	0	1	0	1	1	1	1	0	0	1	1	1	1	1	1	1	1	1	1	0	1	0	0	0	1	1	1	1	0	1	1	1	0	1	0	1	1	1	0	1	1	0	1	0	1	1	0	1	1	0	1	1	1	1	1	1	1	1	0	0	1	0	0	0	1	1	1	1	1	1	0	0	0	0	1	1	1	1	1	1	1	1	1	1	1	0	0	0	0	0	1	1	1	1	1	0	0	0	0	1	1	1	1	1	1	1	1	1	1	1	0	0	1	1	1	0	0	0	0	1	0	0	0	0	0	0	0	0	0	1	1	1	1	0	1	1	1	1	1	1	1	0	1	0	1	1	1	1	1	1	1	1	1	1	1	1	1	1	1	1	1	1	1	0	1	1	1	1	1	0	1	1	1	1	1	1	1	1	1	1	1	1	1	1	0	0	1	0	0	0	1	0	1	1	0	1	0
II_2008_EG0198	flexneri_II	1	0	1	0	1	1	0	0	0	0	0	1	0	0	0	1	1	1	1	0	1	0	0	0	1	1	0	0	1	1	0	1	0	1	1	0	0	0	0	0	0	1	1	1	0	0	0	1	0	0	0	1	1	1	1	1	0	1	1	1	1	1	1	1	1	1	1	1	0	1	0	0	1	1	0	0	0	1	1	1	1	1	0	1	1	1	1	1	1	1	1	0	1	1	1	0	0	0	1	0	1	0	0	0	1	1	1	1	0	1	0	1	0	0	1	0	1	1	0	1	1	1	1	1	0	1	0	0	1	1	1	0	1	0	0	0	0	1	0	0	1	1	0	0	1	1	1	1	1	1	0	0	0	0	1	0	0	1	0	0	1	0	0	0	0	0	1	1	0	1	1	1	1	0	0	1	1	0	0	0	0	0	0	0	0	1	1	0	0	0	1	0	1	1	1	1	0	1	0	0	1	0	1	1	1	1	1	1	0	1	0	0	0	0	0	0	0	0	1	1	1	0	1	0	1	1	1	0	1	1	0	1	0	1	1	0	0	1	1	1	1	0	1	1	1	1	1	0	0	1	0	0	0	0	1	1	1	1	1	0	0	0	0	1	1	1	1	1	1	0	1	1	1	0	0	0	0	0	0	0	1	1	1	1	0	0	0	0	1	1	0	1	1	1	1	0	1	1	1	0	0	1	1	0	0	0	0	0	1	0	0	0	0	0	0	0	0	0	0	0	0	0	0	1	1	1	1	1	1	1	0	1	0	1	1	1	1	1	1	1	1	1	1	1	1	1	1	1	1	1	1	1	0	1	0	1	1	1	0	1	1	1	1	1	1	1	1	1	1	1	1	1	1	0	0	1	1	1	1	1	1	1	1	1	0	0
II_2008_Sh08_3483	flexneri_II	1	0	1	1	1	1	0	0	0	0	0	1	0	0	0	1	1	1	1	0	1	0	0	0	1	1	0	0	1	1	0	1	0	1	1	0	0	0	0	0	1	1	1	1	0	0	0	1	0	0	0	1	1	1	1	1	0	1	1	1	1	1	1	1	1	1	1	1	1	1	0	0	1	1	0	0	0	1	1	1	1	1	0	1	1	1	1	1	1	1	1	0	1	1	1	0	0	0	1	0	1	0	1	1	1	1	1	1	0	1	0	1	0	0	1	0	1	1	0	1	1	1	1	1	0	1	1	0	1	1	1	0	1	0	0	0	0	1	0	0	1	1	0	0	1	1	1	1	1	1	0	0	0	0	1	1	1	1	1	1	1	0	0	0	0	0	1	1	1	1	1	1	1	0	0	1	1	0	0	0	0	0	0	0	0	1	1	0	0	0	1	0	1	1	1	1	0	1	0	0	1	0	1	1	1	1	1	1	0	1	0	0	0	0	0	0	0	0	1	1	1	0	1	0	1	1	1	0	1	1	0	1	0	1	1	0	0	1	1	1	1	0	1	1	1	1	1	0	0	1	0	0	0	0	1	1	1	1	1	0	0	0	0	1	1	1	1	1	1	0	1	1	1	0	0	0	0	0	0	0	1	1	1	1	0	0	0	0	1	1	1	1	1	1	1	0	1	1	1	0	0	1	1	0	0	0	0	0	1	0	0	0	0	0	0	0	0	0	0	0	0	0	0	1	1	1	1	1	1	1	0	1	0	1	1	1	1	1	1	1	1	1	1	1	1	1	1	1	1	1	1	1	0	1	0	1	1	1	0	1	1	1	1	1	1	1	1	1	1	1	1	1	1	0	0	1	1	1	1	1	1	1	1	1	0	0
II_2009_E_319743	flexneri_II	1	0	1	1	1	1	0	0	0	0	0	1	0	0	0	1	1	1	1	0	1	0	0	0	1	1	0	0	1	1	0	1	0	1	1	0	0	0	0	0	0	1	1	1	0	0	0	1	0	0	0	1	1	1	1	1	0	1	1	1	1	1	1	1	1	1	1	1	1	1	0	0	1	1	0	0	1	1	0	1	1	1	0	1	1	1	1	1	1	1	1	0	1	1	1	0	0	0	1	0	1	1	1	1	1	1	1	1	0	1	0	1	0	0	1	0	1	1	0	1	1	1	1	1	0	1	0	0	1	1	0	0	1	0	0	0	0	1	0	0	0	1	0	0	1	1	1	1	1	1	0	0	0	0	1	1	1	1	1	1	1	0	0	0	0	0	1	1	1	1	1	1	1	0	0	1	1	0	0	0	0	0	0	0	0	1	1	0	0	0	1	0	1	1	1	1	0	0	0	0	1	0	1	1	1	1	1	1	0	1	0	0	0	0	0	0	0	0	1	1	1	0	1	0	1	1	1	0	1	1	0	1	0	1	1	0	0	1	1	1	1	0	1	1	1	1	1	0	0	1	0	0	0	0	1	1	1	1	1	0	0	0	0	1	1	1	1	1	1	0	1	1	1	0	0	0	0	0	0	0	1	1	1	1	0	0	0	0	1	1	1	1	1	1	1	0	1	1	1	0	0	1	1	0	0	0	0	0	1	0	0	0	0	0	0	0	0	0	0	0	0	0	0	1	1	1	1	1	1	1	0	1	0	1	1	1	1	1	1	1	1	1	1	1	1	1	1	1	1	1	1	1	0	1	0	1	1	1	0	1	1	1	1	1	1	1	1	1	1	1	1	1	1	0	0	1	1	1	1	1	1	1	1	1	0	0
II_2009_E_333992	flexneri_II	1	0	1	0	1	1	0	0	0	0	0	1	0	0	0	0	0	0	0	0	1	0	0	0	1	1	0	0	1	1	0	1	0	1	1	0	0	0	0	0	1	1	1	1	0	0	0	1	0	0	0	1	1	1	1	1	0	1	1	1	1	1	1	1	1	1	1	1	1	1	0	0	1	1	0	0	1	1	1	1	1	1	0	1	1	1	1	1	1	1	1	1	1	1	1	0	0	0	1	0	1	0	1	1	1	1	1	1	0	1	0	1	1	1	1	0	1	1	0	1	1	1	1	1	0	1	0	0	1	1	0	0	1	0	0	0	0	1	0	0	0	1	0	0	1	1	1	1	1	1	0	0	0	0	1	0	0	0	0	0	1	0	0	0	0	0	1	1	0	1	1	1	1	1	1	1	1	0	0	0	0	0	0	0	0	1	1	0	0	0	1	0	1	1	1	1	0	1	1	1	1	0	1	1	1	1	1	1	0	1	0	0	0	0	0	0	0	0	0	0	0	0	1	0	1	1	1	0	1	1	0	1	0	1	1	0	0	1	1	1	1	0	1	1	1	1	1	0	0	1	0	0	0	0	1	1	1	1	1	0	0	0	0	1	1	1	1	1	1	0	1	1	1	0	0	0	0	0	0	0	1	1	1	1	0	0	0	0	1	1	0	1	1	1	1	0	1	1	1	0	0	1	1	0	0	0	0	0	1	0	0	0	0	0	0	0	0	0	0	0	0	0	0	0	0	0	0	1	1	1	0	1	0	1	1	1	1	1	1	1	1	1	1	1	1	1	1	1	1	1	1	1	0	1	0	1	1	1	0	1	1	0	1	1	1	1	1	1	1	1	1	1	1	0	0	1	1	1	1	1	1	1	1	1	0	0
II_2009_E_356458	flexneri_II	1	0	1	1	1	1	0	0	0	0	0	1	0	0	0	0	0	0	0	0	1	0	0	0	1	1	0	1	1	1	0	0	0	1	1	0	0	0	0	0	0	1	1	1	0	0	0	1	0	0	0	1	1	1	1	1	0	1	1	1	1	1	1	1	0	1	1	1	1	1	0	0	1	1	0	0	0	1	1	1	1	1	0	1	1	1	1	1	1	1	1	0	1	1	1	0	0	0	1	0	1	1	1	1	1	1	1	1	0	1	0	1	0	0	1	1	1	1	0	1	1	1	1	1	0	1	0	0	1	1	0	0	1	0	0	0	0	1	0	0	0	1	0	0	1	1	1	1	1	1	0	0	0	0	1	1	1	1	1	1	1	0	0	0	0	0	1	1	1	1	1	1	1	0	0	1	1	0	0	0	0	0	0	0	0	1	1	0	0	0	0	0	1	1	1	1	0	0	0	0	1	0	1	1	1	1	1	1	0	1	0	0	0	0	0	0	0	0	0	0	0	0	1	0	1	1	1	0	1	1	0	1	0	1	1	0	0	1	1	1	1	0	1	1	1	1	1	0	0	1	0	0	0	0	1	1	1	1	1	0	0	0	0	1	1	1	1	1	1	0	1	1	1	0	0	0	0	0	0	0	1	1	1	1	0	0	0	0	1	1	1	1	1	1	1	0	1	1	1	0	0	1	0	0	0	0	0	0	1	0	0	0	0	0	0	0	0	0	0	0	0	0	0	0	0	0	0	0	1	1	0	1	0	1	1	0	1	1	1	1	1	1	1	1	1	1	1	1	1	1	1	1	0	1	0	1	1	1	0	1	1	0	1	1	1	1	1	1	1	1	1	1	1	0	0	1	1	1	1	1	1	0	1	1	0	0
II_2009_E_395205	flexneri_II	1	0	1	1	1	1	0	0	0	0	0	1	0	0	0	0	0	0	0	0	1	0	0	0	1	1	0	0	1	1	0	0	0	1	1	0	0	0	0	0	0	1	1	1	0	0	0	1	0	0	0	1	1	1	1	1	0	1	1	1	1	1	1	1	0	1	1	1	1	1	0	0	1	1	0	0	1	1	0	1	1	1	0	1	1	1	1	1	1	1	1	0	1	1	1	0	0	0	1	0	1	0	1	1	1	1	1	1	0	1	0	1	0	0	1	0	1	1	0	1	1	1	1	1	0	1	0	0	1	1	0	0	1	0	0	0	0	1	0	0	0	1	0	0	1	1	1	1	1	1	0	0	0	0	1	1	1	1	1	1	1	0	0	0	0	0	1	1	0	1	1	1	1	0	0	1	1	0	0	0	0	0	0	0	0	1	1	0	0	0	1	0	1	1	1	1	0	0	0	0	1	0	1	1	1	1	1	1	0	1	0	0	0	0	0	0	0	0	0	0	0	0	1	0	1	1	1	0	1	1	0	1	0	1	1	0	0	1	1	1	1	0	1	1	1	1	1	0	0	1	0	0	0	0	1	1	1	1	1	0	0	0	0	1	1	1	1	1	1	0	1	1	1	0	0	0	0	0	0	0	1	1	1	1	0	0	0	0	1	1	0	1	1	1	1	0	1	1	1	0	0	1	1	0	0	0	0	0	1	0	0	0	0	0	0	0	0	0	0	0	0	0	0	0	0	0	0	0	1	1	0	1	0	1	1	0	1	1	1	1	1	1	1	1	1	1	1	1	1	1	1	1	0	1	0	1	1	1	0	1	1	0	1	1	1	1	1	1	1	1	1	1	1	0	0	1	1	1	1	1	1	1	1	1	0	0
II_2009_K_9129	flexneri_II	1	0	1	0	1	1	0	0	0	0	0	1	0	0	0	0	0	0	0	0	1	0	0	0	1	1	0	1	1	1	0	1	0	1	1	0	0	0	0	0	0	1	1	1	0	0	0	1	0	0	0	1	1	1	1	1	0	1	1	1	1	1	1	1	1	1	1	1	0	1	0	0	1	1	0	0	0	1	1	1	1	1	0	1	1	1	1	1	1	1	1	1	1	1	1	0	0	0	1	0	1	0	1	1	1	1	1	1	0	1	0	1	1	1	1	1	1	1	0	1	1	1	1	1	0	1	0	0	1	1	1	0	1	0	0	0	0	1	0	0	1	1	0	0	1	1	1	1	1	1	0	0	0	0	1	0	0	1	0	0	1	0	0	0	0	0	1	1	1	1	1	1	1	1	1	1	1	0	0	0	0	0	0	0	0	1	1	0	0	0	0	0	1	1	1	1	0	1	1	1	1	0	1	1	1	1	1	1	0	1	0	0	0	0	0	0	0	0	0	0	0	0	1	0	1	1	1	0	1	1	0	1	0	1	1	0	0	1	1	1	1	0	1	1	1	1	1	0	0	1	0	0	0	0	1	1	1	1	1	0	0	0	0	1	1	1	1	1	1	0	1	1	1	0	0	0	0	0	0	0	1	1	1	1	0	0	0	0	1	1	1	1	1	1	1	0	1	1	1	0	0	1	0	0	0	0	0	0	1	0	0	0	0	0	0	0	0	0	0	0	0	0	0	0	0	0	0	1	1	1	0	1	0	1	1	1	1	1	1	1	1	1	1	1	1	1	1	1	1	1	1	1	0	1	0	1	1	1	0	1	1	0	1	1	1	1	1	1	1	1	1	1	1	0	0	1	1	1	1	1	1	0	1	1	0	0
II_2009_K_9169	flexneri_II	1	0	1	0	1	1	0	0	0	0	0	1	0	0	0	1	1	1	1	0	1	0	0	0	1	1	0	0	1	1	0	1	0	1	1	0	0	0	0	0	1	1	1	1	0	0	0	1	0	0	0	1	1	1	1	1	0	1	1	1	1	1	1	1	1	1	1	1	0	1	0	0	1	1	0	0	0	1	1	1	1	1	0	1	1	1	1	1	1	1	1	1	1	1	1	0	0	0	1	0	1	0	0	0	1	1	1	1	0	1	0	1	1	1	1	0	1	1	0	1	1	1	1	1	0	1	0	0	1	1	0	0	1	0	0	0	0	1	0	0	1	1	0	0	1	1	1	1	1	1	0	0	0	0	1	0	0	1	0	0	1	0	0	0	0	0	1	1	1	1	1	1	1	1	1	1	1	0	0	0	0	0	0	0	0	1	1	0	0	0	1	0	1	1	1	1	0	0	1	1	1	0	1	1	1	1	1	1	0	1	0	0	0	0	0	0	0	0	1	1	1	0	1	0	1	1	1	0	1	1	0	1	0	1	1	0	0	1	1	1	1	0	1	1	1	1	1	0	0	1	0	0	0	0	1	1	1	1	1	0	0	0	0	1	1	1	1	1	1	0	1	1	1	0	0	0	0	0	0	0	1	1	1	1	0	0	0	0	1	1	1	1	1	1	1	0	1	1	1	0	0	1	1	0	0	0	0	0	1	0	0	0	0	0	0	0	0	0	0	0	0	0	0	1	1	1	1	1	1	1	0	1	0	1	1	1	1	1	1	1	1	1	1	1	1	1	1	1	1	1	1	1	0	1	0	1	1	1	0	1	1	1	1	1	1	1	1	1	1	1	1	1	1	0	0	1	1	1	1	1	1	1	1	1	0	0
II_2009_K_9175	flexneri_II	1	0	1	0	1	1	0	0	0	0	0	1	0	0	0	1	1	1	1	0	1	0	0	0	1	1	0	1	1	1	0	1	0	1	1	0	0	0	0	0	1	1	1	1	0	0	0	1	0	0	0	1	1	1	1	1	0	1	1	1	1	1	1	1	1	1	1	1	1	1	0	0	1	1	0	0	1	1	1	1	1	1	0	1	1	1	1	1	1	1	1	1	1	1	1	0	0	0	1	0	1	0	1	1	1	1	1	1	0	1	0	1	1	1	1	1	1	1	0	1	1	1	1	1	0	1	0	0	1	1	0	0	1	0	0	0	0	1	0	0	1	1	0	0	1	1	1	1	1	1	0	0	0	0	1	0	0	1	0	0	1	0	0	0	0	0	1	1	1	1	1	1	1	1	1	1	1	0	0	0	0	0	0	0	0	1	1	0	0	0	1	0	1	1	1	1	0	0	1	1	1	0	1	1	1	1	1	1	0	1	0	0	0	0	0	0	0	0	1	1	1	0	1	0	1	1	1	0	1	1	0	1	0	1	1	0	0	1	1	1	1	0	1	1	1	1	1	0	0	1	0	0	0	0	1	1	1	1	1	0	0	0	0	1	1	1	1	1	1	0	1	1	1	0	0	0	0	0	0	0	1	1	1	1	0	0	0	0	1	1	1	1	1	1	1	0	1	1	1	0	0	1	1	0	0	0	0	0	1	0	0	0	0	0	0	0	0	0	0	0	0	0	0	1	1	1	1	1	1	1	0	1	0	1	1	1	1	1	1	1	1	1	1	1	1	1	1	1	1	1	1	1	0	1	0	1	1	1	0	1	1	1	1	1	1	1	1	1	1	1	1	1	1	0	0	1	1	1	1	1	1	1	1	1	0	0
II_2009_K_9256	flexneri_II	1	0	1	0	1	1	0	0	0	0	0	1	0	0	0	0	0	0	0	0	1	0	0	0	1	1	0	1	1	1	0	1	0	1	1	0	0	0	0	0	0	1	1	1	0	0	0	1	0	0	0	1	1	1	1	1	0	1	1	1	1	1	1	1	1	1	1	1	0	1	0	0	1	1	0	0	1	1	1	1	1	1	0	1	1	1	1	1	1	1	1	1	1	1	1	0	0	0	1	0	1	0	1	1	1	1	1	1	0	1	0	1	1	1	1	1	1	1	0	1	1	1	1	1	0	1	0	0	1	1	0	0	1	0	0	0	0	1	0	0	1	1	0	0	1	1	1	1	1	1	0	0	0	0	1	0	0	1	0	0	1	0	0	0	0	0	1	1	0	1	1	1	1	1	1	1	1	0	0	0	0	0	0	0	0	1	1	0	0	0	0	0	1	1	1	1	0	0	1	1	1	0	1	1	1	1	1	1	0	1	0	0	0	0	0	0	0	0	0	0	0	0	1	0	1	1	1	0	1	1	0	1	0	1	1	0	0	1	1	1	1	0	1	1	1	1	1	0	0	1	0	0	0	0	1	1	1	1	1	0	0	0	0	1	1	1	1	1	1	0	1	1	1	0	0	0	0	0	0	0	1	1	1	1	0	0	0	0	1	1	0	1	1	1	1	0	1	1	1	0	0	1	0	0	0	0	0	0	1	0	0	0	0	0	0	0	0	0	0	0	0	0	0	0	0	0	0	1	1	1	0	1	0	1	1	1	1	1	1	1	1	1	1	1	1	1	1	1	1	1	1	1	0	1	0	1	1	1	0	1	1	0	1	1	1	1	1	1	1	1	1	1	1	0	0	1	1	1	1	1	1	0	1	1	0	0
II_2009_K_9278	flexneri_II	1	0	1	0	1	1	0	0	0	0	0	1	0	0	0	0	0	0	0	0	1	0	0	0	1	1	0	1	1	1	0	1	0	1	1	0	0	0	0	0	0	1	1	1	0	0	0	1	0	0	0	1	1	1	1	1	0	1	1	1	1	1	1	1	1	1	1	1	0	1	0	0	1	1	0	0	0	1	1	1	1	1	0	1	1	1	1	1	1	1	1	0	1	1	1	0	0	0	1	0	1	0	1	1	1	1	1	1	0	1	0	1	0	0	1	1	1	1	0	1	1	1	1	1	0	1	0	0	1	1	0	0	1	0	0	0	0	1	0	0	1	1	0	0	1	1	1	1	1	1	0	0	0	0	1	0	0	1	0	0	1	0	0	0	0	0	1	1	1	1	1	1	1	0	0	1	1	0	0	0	0	0	0	0	0	1	1	0	0	0	1	0	1	1	1	1	0	0	0	0	1	0	1	1	1	1	1	1	0	1	0	0	0	0	0	0	0	0	0	0	0	0	1	0	1	1	1	0	1	1	0	1	0	1	1	0	0	1	1	1	1	0	1	1	1	1	1	0	0	1	0	0	0	0	1	1	1	1	1	0	0	0	0	1	1	1	1	1	1	0	1	1	1	0	0	0	0	0	0	0	1	1	1	1	0	0	0	0	1	1	1	1	1	1	1	0	1	1	1	0	0	1	1	0	0	0	0	0	1	0	0	0	0	0	0	0	0	0	0	0	0	0	0	0	0	0	0	1	1	1	0	1	0	1	1	1	1	1	1	1	1	1	1	1	1	1	1	1	1	1	1	1	0	1	0	1	1	1	0	1	1	0	1	1	1	1	1	1	1	1	1	1	1	0	0	1	1	1	1	1	1	1	1	1	0	0
II_2009_K_9292	flexneri_II	1	0	1	0	1	1	0	0	0	0	0	1	0	0	0	0	0	0	0	0	1	0	0	0	1	1	0	0	1	1	0	1	0	1	1	0	0	0	0	0	1	1	1	1	0	0	0	1	0	0	0	1	1	1	1	1	0	1	1	1	1	1	1	1	1	1	1	1	0	1	0	0	1	1	0	0	0	1	1	1	1	1	0	1	1	1	1	1	1	1	1	0	1	1	1	0	0	0	1	0	1	0	0	0	1	1	1	1	0	1	0	1	0	0	1	0	1	1	0	1	1	1	1	1	0	1	0	0	1	1	1	0	1	0	0	0	0	1	0	0	1	1	0	0	1	1	1	1	1	1	0	0	0	0	1	0	0	1	0	0	1	0	0	0	0	0	1	1	1	1	1	1	1	0	0	1	1	0	0	0	0	0	0	0	0	1	1	0	0	0	1	0	1	1	1	1	0	0	0	0	1	0	1	1	1	1	1	1	0	1	0	0	0	0	0	0	0	0	0	0	0	0	1	0	1	1	1	0	1	1	0	1	0	1	1	0	0	1	1	1	1	0	1	1	1	1	1	0	0	1	0	0	0	0	1	1	1	1	1	0	0	0	0	1	1	1	1	1	1	0	1	1	1	0	0	0	0	0	0	0	1	1	1	1	0	0	0	0	1	1	1	1	1	1	1	0	1	1	1	0	0	1	1	0	0	0	0	0	1	0	0	0	0	0	0	0	0	0	0	0	0	0	0	0	0	0	0	1	1	1	0	1	0	1	1	1	1	1	1	1	1	1	1	1	1	1	1	1	1	1	1	1	0	1	0	1	1	1	0	1	1	0	1	1	1	1	1	1	1	1	1	1	1	0	0	1	1	1	1	1	1	1	1	1	0	0
II_2009_K_9327	flexneri_II	1	0	1	0	1	1	0	0	0	0	0	1	0	0	0	0	0	0	0	0	1	0	0	0	1	1	0	0	1	1	0	1	0	1	1	0	0	0	0	0	1	1	1	1	0	0	0	1	0	0	0	1	1	1	1	1	0	1	1	1	1	1	1	1	1	1	1	1	0	1	0	0	1	1	0	0	0	1	1	1	1	1	0	1	1	1	1	1	1	1	1	1	1	1	1	0	0	0	1	0	1	0	0	0	1	1	1	1	0	1	0	1	1	1	1	0	1	1	0	1	1	1	1	1	0	1	0	0	1	1	0	0	1	0	0	0	0	1	0	0	1	1	0	0	1	1	1	1	1	1	0	0	0	0	1	0	0	1	0	0	1	0	0	0	0	0	1	1	0	1	1	1	1	1	1	1	1	0	0	0	0	0	0	0	0	1	1	0	0	0	1	0	1	1	1	1	0	1	1	1	1	0	1	1	1	1	1	1	0	1	0	0	0	0	0	0	0	0	0	0	0	0	1	0	1	1	1	0	1	1	0	1	0	1	1	0	0	1	1	1	1	0	1	1	1	1	1	0	0	1	0	0	0	0	1	1	1	1	1	0	0	0	0	1	1	1	1	1	1	0	1	1	1	0	0	0	0	0	0	0	1	1	1	1	0	0	0	0	1	1	0	1	1	1	1	0	1	1	1	0	0	1	1	0	0	0	0	0	1	0	0	0	0	0	0	0	0	0	0	0	0	0	0	0	0	0	0	1	1	1	0	1	0	1	1	1	1	1	1	1	1	1	1	1	1	1	1	1	1	1	1	1	0	1	0	1	1	1	0	1	1	0	1	1	1	1	1	1	1	1	1	1	1	0	0	1	1	1	1	1	1	1	1	1	0	0
II_2009_K_9339	flexneri_II	1	0	1	0	1	1	0	0	0	0	0	1	0	0	0	0	0	0	0	0	1	0	0	0	1	1	0	1	1	1	0	1	0	1	1	0	0	0	0	0	0	1	1	1	0	0	0	1	0	0	0	1	1	1	1	1	0	1	1	1	1	1	1	1	1	1	1	1	0	1	0	0	1	1	0	0	0	1	1	1	1	1	0	1	1	1	1	1	1	1	1	0	1	1	1	0	0	0	1	0	1	0	1	1	1	1	1	1	0	1	0	1	0	0	1	1	1	1	0	1	1	1	1	1	0	1	0	0	1	1	0	0	1	0	0	0	0	1	0	0	1	1	0	0	1	1	1	1	1	1	0	0	0	0	1	0	0	1	0	0	1	0	0	0	0	0	1	1	1	1	1	1	1	0	0	1	1	0	0	0	0	0	0	0	0	1	1	0	0	0	0	0	1	1	1	1	0	1	0	0	1	0	1	1	1	1	1	1	0	1	0	0	0	0	0	0	0	0	0	0	0	0	1	0	1	1	1	0	1	1	0	1	0	1	1	0	0	1	1	1	1	0	1	1	1	1	1	0	0	1	0	0	0	0	1	1	1	1	1	0	0	0	0	1	1	1	1	1	1	0	1	1	1	0	0	0	0	0	0	0	1	1	1	1	0	0	0	0	1	1	1	1	1	1	1	0	1	1	1	0	0	1	0	0	0	0	0	0	1	0	0	0	0	0	0	0	0	0	0	0	0	0	0	0	0	0	0	1	1	1	0	1	0	1	1	1	1	1	1	1	1	1	1	1	1	1	1	1	1	1	1	1	0	1	0	1	1	1	0	1	1	0	1	1	1	1	1	1	1	1	1	1	1	0	0	1	1	1	1	1	1	0	1	1	0	0
II_2009_K_9375	flexneri_II	1	0	1	0	1	1	0	0	0	0	0	1	0	0	0	0	0	0	0	0	1	0	0	0	1	1	0	0	1	1	0	1	0	1	1	0	0	0	0	0	0	1	1	1	0	0	0	1	0	0	0	1	1	1	1	1	0	1	1	1	1	1	1	1	1	1	1	1	0	1	0	0	1	1	0	0	0	1	1	1	1	1	0	1	1	1	1	1	1	1	1	1	1	1	1	0	0	0	1	0	1	0	0	0	1	1	1	1	0	1	0	1	1	1	1	0	1	1	0	1	1	1	1	1	0	1	0	0	1	1	0	0	1	0	0	0	0	1	0	0	1	1	0	0	1	1	1	1	1	1	0	0	0	0	1	0	0	1	0	0	1	0	0	0	0	0	1	1	0	1	1	1	1	1	1	1	1	0	0	0	0	0	0	0	0	1	1	0	0	0	1	0	1	1	1	1	0	0	1	1	1	0	1	1	1	1	1	1	0	1	0	0	0	0	0	0	0	0	0	0	0	0	1	0	1	1	1	0	1	1	0	1	0	1	1	0	0	1	1	1	1	0	1	1	1	1	1	0	0	1	0	0	0	0	1	1	1	1	1	0	0	0	0	1	1	1	1	1	1	0	1	1	1	0	0	0	0	0	0	0	1	1	1	1	0	0	0	0	1	1	0	1	1	1	1	0	1	1	1	0	0	1	1	0	0	0	0	0	1	0	0	0	0	0	0	0	0	0	0	0	0	0	0	0	0	0	0	1	1	1	0	1	0	1	1	1	1	1	1	1	1	1	1	1	1	1	1	1	1	1	1	1	0	1	0	1	1	1	0	1	1	0	1	1	1	1	1	1	1	1	1	1	1	0	0	1	1	1	1	1	1	1	1	1	0	0
II_2009_K_9411	flexneri_II	1	0	1	0	1	1	0	0	0	0	0	1	0	0	0	1	1	1	1	0	1	0	0	0	1	1	0	1	1	1	0	1	0	1	1	0	0	0	0	0	1	1	1	1	0	0	0	1	0	0	0	1	1	1	1	1	0	1	1	1	1	1	1	1	1	1	1	1	0	1	0	0	1	1	0	0	1	1	1	1	1	1	0	1	1	1	1	1	1	1	1	0	1	1	1	0	0	0	1	0	1	0	1	1	1	1	1	1	0	1	0	1	0	0	1	1	1	1	0	1	1	1	1	1	0	1	0	0	1	1	1	0	1	0	0	0	0	1	0	0	1	1	0	0	1	1	1	1	1	1	0	0	0	0	1	0	0	1	0	0	1	0	0	0	0	0	1	1	0	1	1	1	1	0	0	1	1	0	0	0	0	0	0	0	0	1	1	0	0	0	0	0	1	1	1	1	0	0	0	0	1	0	1	1	1	1	1	1	0	1	0	0	0	0	0	0	0	0	1	1	1	0	1	0	1	1	1	0	1	1	0	1	0	1	1	0	0	1	1	1	1	0	1	1	1	1	1	0	0	1	0	0	0	0	1	1	1	1	1	0	0	0	0	1	1	1	1	1	1	0	1	1	1	0	0	0	0	0	0	0	1	1	1	1	0	0	0	0	1	1	0	1	1	1	1	0	1	1	1	0	0	1	0	0	0	0	0	0	1	0	0	0	0	0	0	0	0	0	0	0	0	0	0	1	1	1	1	1	1	1	0	1	0	1	1	1	1	1	1	1	1	1	1	1	1	1	1	1	1	1	1	1	0	1	0	1	1	1	0	1	1	1	1	1	1	1	1	1	1	1	1	1	1	0	0	1	1	1	1	1	1	0	1	1	0	0
II_2009_K_9413	flexneri_II	1	0	1	0	1	1	0	0	0	0	0	1	0	0	0	1	1	1	1	0	1	0	0	0	1	1	0	0	1	1	0	1	0	1	1	0	0	0	0	0	0	1	1	1	0	0	0	1	0	0	0	1	1	1	1	1	0	1	1	1	1	1	1	1	1	1	1	1	0	1	0	0	1	1	0	0	0	1	1	1	1	1	0	1	1	1	1	1	1	1	1	0	1	1	1	0	0	0	1	0	1	0	0	0	1	1	1	1	0	1	0	1	0	0	1	0	1	1	0	1	1	1	1	1	0	1	0	0	1	1	0	0	1	0	0	0	0	1	0	0	1	1	0	0	1	1	1	1	1	1	0	0	0	0	1	0	0	1	0	0	1	0	0	0	0	0	1	1	0	1	1	1	1	0	0	1	1	0	0	0	0	0	0	0	0	1	1	0	0	0	0	0	1	1	1	1	0	1	0	0	1	0	1	1	1	1	1	1	0	1	0	0	0	0	0	0	0	0	1	1	1	0	1	0	1	1	1	0	1	1	0	1	0	1	1	0	0	1	1	1	1	0	1	1	1	1	1	0	0	1	0	0	0	0	1	1	1	1	1	0	0	0	0	1	1	1	1	1	1	0	1	1	1	0	0	0	0	0	0	0	1	1	1	1	0	0	0	0	1	1	0	1	1	1	1	0	1	1	1	0	0	1	0	0	0	0	0	0	1	0	0	0	0	0	0	0	0	0	0	0	0	0	0	1	1	1	1	1	1	1	0	1	0	1	1	1	1	1	1	1	1	1	1	1	1	1	1	1	1	1	1	1	0	1	0	1	1	1	0	1	1	1	1	1	1	1	1	1	1	1	1	1	1	0	0	1	1	1	1	1	1	0	1	1	0	0
II_2009_K_9444	flexneri_II	1	0	1	0	1	1	0	0	0	0	0	1	0	0	0	0	0	0	0	0	1	0	0	0	1	1	0	0	1	1	0	1	0	1	1	0	0	0	0	0	1	1	1	1	0	0	0	1	0	0	0	1	1	1	1	1	0	1	1	1	1	1	1	1	1	1	1	1	1	1	0	0	1	1	0	0	0	1	1	1	1	1	0	1	1	1	1	1	1	1	1	0	1	1	1	0	0	0	1	0	1	0	1	1	1	1	1	1	0	1	0	1	0	0	1	0	1	1	0	1	1	1	1	1	0	1	0	0	1	1	0	0	1	0	0	0	0	1	0	0	1	1	0	0	1	1	1	1	1	1	0	0	0	0	1	0	0	1	0	0	1	0	0	0	0	0	1	1	1	1	1	1	1	0	0	1	1	0	0	0	0	0	0	0	0	1	1	0	0	0	1	0	1	1	1	1	0	1	0	0	1	0	1	1	1	1	1	1	0	1	0	0	0	0	0	0	0	0	0	0	0	0	1	0	1	1	1	0	1	1	0	1	0	1	1	0	0	1	1	1	1	0	1	1	1	1	1	0	0	1	0	0	0	0	1	1	1	1	1	0	0	0	0	1	1	1	1	1	1	0	1	1	1	0	0	0	0	0	0	0	1	1	1	1	0	0	0	0	1	1	1	1	1	1	1	0	1	1	1	0	0	1	1	0	0	0	0	0	1	0	0	0	0	0	0	0	0	0	0	0	0	0	0	0	0	0	0	1	1	1	0	1	0	1	1	1	1	1	1	1	1	1	1	1	1	1	1	1	1	1	1	1	0	1	0	1	1	1	0	1	1	0	1	1	1	1	1	1	1	1	1	1	1	0	0	1	1	1	1	1	1	1	1	1	0	0
II_2009_K_9447	flexneri_II	1	0	1	0	1	1	0	0	0	0	0	1	0	0	0	0	0	0	0	0	1	0	0	0	1	1	0	0	1	1	0	1	0	1	1	0	0	0	0	0	1	1	1	1	0	0	0	1	0	0	0	1	1	1	1	1	0	1	1	1	1	1	1	1	1	1	1	1	1	1	0	0	1	1	0	0	0	1	1	1	1	1	0	1	1	1	1	1	1	1	1	1	1	1	1	0	0	0	1	0	1	0	1	1	1	1	1	1	0	1	0	1	1	1	1	0	1	1	0	1	1	1	1	1	0	1	0	0	1	1	0	0	1	0	0	0	0	1	0	0	1	1	0	0	1	1	1	1	1	1	0	0	0	0	1	0	0	1	0	0	1	0	0	0	0	0	1	1	0	1	1	1	1	1	1	1	1	0	0	0	0	0	0	0	0	1	1	0	0	0	0	0	1	1	1	1	0	1	1	1	1	0	1	1	1	1	1	1	0	1	0	0	0	0	0	0	0	0	0	0	0	0	1	0	1	1	1	0	1	1	0	1	0	1	1	0	0	1	1	1	1	0	1	1	1	1	1	0	0	1	0	0	0	0	1	1	1	1	1	0	0	0	0	1	1	1	1	1	1	0	1	1	1	0	0	0	0	0	0	0	1	1	1	1	0	0	0	0	1	1	0	1	1	1	1	0	1	1	1	0	0	1	0	0	0	0	0	0	1	0	0	0	0	0	0	0	0	0	0	0	0	0	0	0	0	0	0	1	1	1	0	1	0	1	1	1	1	1	1	1	1	1	1	1	1	1	1	1	1	1	1	1	0	1	0	1	1	1	0	1	1	0	1	1	1	1	1	1	1	1	1	1	1	0	0	1	1	1	1	1	1	0	1	1	0	0
II_2009_K_9454	flexneri_II	1	0	1	0	1	1	0	0	0	0	0	1	0	0	0	0	0	0	0	0	1	0	0	0	1	1	0	0	1	1	0	1	0	1	1	0	0	0	0	0	0	1	1	1	0	0	0	1	0	0	0	1	1	1	1	1	0	1	1	1	1	1	1	1	1	1	1	1	0	1	0	0	1	1	0	0	0	1	1	1	1	1	0	1	1	1	1	1	1	1	1	0	1	1	1	0	0	0	1	0	1	0	0	0	1	1	1	1	0	1	0	1	0	0	1	0	1	1	0	1	1	1	1	1	0	1	0	0	1	1	0	0	1	0	0	0	0	1	0	0	1	1	0	0	1	1	1	1	1	1	0	0	0	0	1	0	0	1	0	0	1	0	0	0	0	0	1	1	1	1	1	1	1	0	0	1	1	0	0	0	0	0	0	0	0	1	1	0	0	0	1	0	1	1	1	1	0	0	0	0	1	0	1	1	1	1	1	1	0	1	0	0	0	0	0	0	0	0	0	0	0	0	1	0	1	1	1	0	1	1	0	1	0	1	1	0	0	1	1	1	1	0	1	1	1	1	1	0	0	1	0	0	0	0	1	1	1	1	1	0	0	0	0	1	1	1	1	1	1	0	1	1	1	0	0	0	0	0	0	0	1	1	1	1	0	0	0	0	1	1	1	1	1	1	1	0	1	1	1	0	0	1	1	0	0	0	0	0	1	0	0	0	0	0	0	0	0	0	0	0	0	0	0	0	0	0	0	1	1	1	0	1	0	1	1	1	1	1	1	1	1	1	1	1	1	1	1	1	1	1	1	1	0	1	0	1	1	1	0	1	1	0	1	1	1	1	1	1	1	1	1	1	1	0	0	1	1	1	1	1	1	1	1	1	0	0
II_2009_K_9522	flexneri_II	1	0	1	0	1	1	0	0	0	0	0	1	0	0	0	0	0	0	0	0	1	0	0	0	1	1	0	0	1	1	0	1	0	1	1	0	0	0	0	0	1	1	1	1	0	0	0	1	0	0	0	1	1	1	1	1	0	1	1	1	1	1	1	1	1	1	1	1	0	1	0	0	1	1	0	0	1	1	1	1	1	1	0	1	1	1	1	1	1	1	1	0	1	1	1	0	0	0	1	0	1	0	0	0	1	1	1	1	0	1	0	1	0	0	1	0	1	1	0	1	1	1	1	1	0	1	0	0	1	1	0	0	1	0	0	0	0	1	0	0	1	1	0	0	1	1	1	1	1	1	0	0	0	0	1	0	0	1	0	0	1	0	0	0	0	0	1	1	1	1	1	1	1	0	0	1	1	0	0	0	0	0	0	0	0	1	1	0	0	0	0	0	1	1	1	1	0	0	0	0	1	0	1	1	1	1	1	1	0	1	0	0	0	0	0	0	0	0	0	0	0	0	1	0	1	1	1	0	1	1	0	1	0	1	1	0	0	1	1	1	1	0	1	1	1	1	1	0	0	1	0	0	0	0	1	1	1	1	1	0	0	0	0	1	1	1	1	1	1	0	1	1	1	0	0	0	0	0	0	0	1	1	1	1	0	0	0	0	1	1	1	1	1	1	1	0	1	1	1	0	0	1	0	0	0	0	0	0	1	0	0	0	0	0	0	0	0	0	0	0	0	0	0	0	0	0	0	1	1	1	0	1	0	1	1	1	1	1	1	1	1	1	1	1	1	1	1	1	1	1	1	1	0	1	0	1	1	1	0	1	1	0	1	1	1	1	1	1	1	1	1	1	1	0	0	1	1	1	1	1	1	0	1	1	0	0
II_2009_K_9588	flexneri_II	1	0	1	0	1	1	0	0	0	0	0	1	0	0	0	0	0	0	0	0	1	0	0	0	1	1	0	1	1	1	0	1	0	1	1	0	0	0	0	0	0	1	1	1	0	0	0	1	0	0	0	1	1	1	1	1	0	1	1	1	1	1	1	1	1	1	1	1	0	1	0	0	1	1	0	0	0	1	1	1	1	1	0	1	1	1	1	1	1	1	1	1	1	1	1	0	0	0	1	0	1	0	1	1	1	1	1	1	0	1	0	1	1	1	1	1	1	1	0	1	1	1	1	1	0	1	0	0	1	1	0	0	1	0	0	0	0	1	0	0	1	1	0	0	1	1	1	1	1	1	0	0	0	0	1	0	0	1	0	0	1	0	0	0	0	0	1	1	1	1	1	1	1	1	1	1	1	0	0	0	0	0	0	0	0	1	1	0	0	0	0	0	1	1	1	1	0	0	1	1	1	0	1	1	1	1	1	1	0	1	0	0	0	0	0	0	0	0	0	0	0	0	1	0	1	1	1	0	1	1	0	1	0	1	1	0	0	1	1	1	1	0	1	1	1	1	1	0	0	1	0	0	0	0	1	1	1	1	1	0	0	0	0	1	1	1	1	1	1	0	1	1	1	0	0	0	0	0	0	0	1	1	1	1	0	0	0	0	1	1	1	1	1	1	1	0	1	1	1	0	0	1	0	0	0	0	0	0	1	0	0	0	0	0	0	0	0	0	0	0	0	0	0	0	0	0	0	1	1	1	0	1	0	1	1	1	1	1	1	1	1	1	1	1	1	1	1	1	1	1	1	1	0	1	0	1	1	1	0	1	1	0	1	1	1	1	1	1	1	1	1	1	1	0	0	1	1	1	1	1	1	0	1	1	0	0
II_2009_KH01	flexneri_II	1	0	1	0	1	1	0	0	0	0	0	1	0	0	0	1	1	1	1	0	1	0	0	0	1	1	0	0	1	1	0	1	0	1	1	0	0	0	0	0	1	1	1	1	0	0	0	1	0	0	0	1	1	1	1	1	0	1	1	1	1	1	1	1	1	1	1	1	0	1	0	0	1	1	0	0	0	1	1	1	1	1	0	1	1	1	1	1	1	1	1	1	1	1	1	0	0	0	1	0	1	0	0	0	1	1	1	1	0	1	0	1	1	1	1	0	1	1	0	1	1	1	1	1	0	1	0	0	1	1	1	0	1	0	0	0	0	1	0	0	1	1	0	0	1	1	1	1	1	1	0	0	0	0	1	0	0	1	0	0	1	0	0	0	0	0	1	1	1	1	1	1	1	1	1	1	1	0	0	0	0	0	0	0	0	1	1	0	0	0	1	0	1	1	1	1	0	0	1	1	1	0	1	1	1	1	1	1	0	1	0	0	0	0	0	0	0	0	1	1	1	0	1	0	1	1	1	0	1	1	0	1	0	1	1	0	0	1	1	1	1	0	1	1	1	1	1	0	0	1	0	0	0	0	1	1	1	1	1	0	0	0	0	1	1	1	1	1	1	0	1	1	1	0	0	0	0	0	0	0	1	1	1	1	0	0	0	0	1	1	1	1	1	1	1	0	1	1	1	0	0	1	1	0	0	0	0	0	1	0	0	0	0	0	0	0	0	0	0	0	0	0	0	1	1	1	1	1	1	1	0	1	0	1	1	1	1	1	1	1	1	1	1	1	1	1	1	1	1	1	1	1	0	1	0	1	1	1	0	1	1	1	1	1	1	1	1	1	1	1	1	1	1	0	0	1	1	1	1	1	1	1	1	1	0	0
II_2009_Sh09_4409	flexneri_II	1	0	1	1	1	1	0	0	0	0	0	1	0	0	0	0	0	0	0	0	1	0	0	0	1	1	0	0	1	1	0	1	0	1	1	0	0	0	0	0	0	1	1	1	0	0	0	1	0	0	0	1	1	1	1	1	0	1	1	1	1	1	1	1	1	1	1	1	1	1	0	0	1	1	0	0	0	1	0	1	1	1	0	1	1	1	1	1	1	1	1	1	1	1	1	0	0	0	1	0	1	1	1	1	1	1	1	1	0	1	0	1	1	1	1	0	1	1	0	1	1	1	1	1	0	1	0	0	1	1	0	0	1	0	0	0	0	1	0	0	0	1	0	0	1	1	1	1	1	1	0	0	0	0	1	1	1	1	1	1	1	0	0	0	0	0	1	1	1	1	1	1	1	1	1	1	1	0	0	0	0	0	0	0	0	1	1	0	0	0	1	0	1	1	1	1	0	0	1	1	1	0	1	1	1	1	1	1	0	1	0	0	0	0	0	0	0	0	0	0	0	0	1	0	1	1	1	0	1	1	0	1	0	1	1	0	0	1	1	1	1	0	1	1	1	1	1	0	0	1	0	0	0	0	1	1	1	1	1	0	0	0	0	1	1	1	1	1	1	0	1	1	1	0	0	0	0	0	0	0	1	1	1	1	0	0	0	0	1	1	1	1	1	1	1	0	1	1	1	0	0	1	1	0	0	0	0	0	1	0	0	0	0	0	0	0	0	0	0	0	0	0	0	0	0	0	0	1	1	1	0	1	0	1	1	1	1	1	1	1	1	1	1	1	1	1	1	1	1	1	1	1	0	1	0	1	1	1	0	1	1	0	1	1	1	1	1	1	1	1	1	1	1	0	0	1	1	1	1	1	1	1	1	1	0	0
II_2010_E_10262	flexneri_II	1	0	1	0	1	1	0	0	0	0	0	1	0	0	0	1	1	1	1	0	1	0	0	0	1	1	0	1	1	1	0	1	0	1	1	0	0	0	0	0	1	1	1	1	0	0	0	1	0	0	0	1	1	1	1	1	0	1	1	1	1	1	1	1	1	1	1	1	1	1	0	0	1	1	0	0	1	1	1	1	1	1	0	1	1	1	1	1	1	1	1	1	1	1	1	0	0	0	1	0	1	0	1	1	1	1	1	1	0	1	0	1	1	1	1	1	1	1	0	1	1	1	1	1	0	1	0	0	1	1	1	0	1	0	0	0	0	1	0	0	1	1	0	0	1	1	1	1	1	1	0	0	0	0	1	0	0	1	0	0	1	0	0	0	0	0	1	1	1	1	1	1	1	1	1	1	1	0	0	0	0	0	0	0	0	1	1	0	0	0	1	0	1	1	1	1	0	1	1	1	1	0	1	1	1	1	1	1	0	1	0	0	0	0	0	0	0	0	1	1	1	0	1	0	1	1	1	0	1	1	0	1	0	1	1	0	0	1	1	1	1	0	1	1	1	1	1	0	0	1	0	0	0	0	1	1	1	1	1	0	0	0	0	1	1	1	1	1	1	0	1	1	1	0	0	0	0	0	0	0	1	1	1	1	0	0	0	0	1	1	1	1	1	1	1	0	1	1	1	0	0	1	1	0	0	0	0	0	1	0	0	0	0	0	0	0	0	0	0	0	0	0	0	1	1	1	1	1	1	1	0	1	0	1	1	1	1	1	1	1	1	1	1	1	1	1	1	1	1	1	1	1	0	1	0	1	1	1	0	1	1	1	1	1	1	1	1	1	1	1	1	1	1	0	0	1	1	1	1	1	1	1	1	1	0	0
II_2010_E_428153	flexneri_II	1	0	1	1	1	1	0	0	0	0	0	1	0	0	0	0	0	0	0	0	1	0	0	0	1	1	0	0	1	1	0	1	0	1	1	0	0	0	0	0	0	1	1	1	0	0	0	1	0	0	0	1	1	1	1	1	0	1	1	1	1	1	1	1	1	1	1	1	1	1	0	0	1	1	0	0	0	1	0	1	1	1	0	1	1	1	1	1	1	1	1	0	1	1	1	0	0	0	1	0	1	0	1	1	1	1	1	1	0	1	0	1	0	0	1	0	1	1	0	1	1	1	1	1	0	1	0	0	1	1	0	0	1	0	0	0	0	1	0	0	0	1	0	0	1	1	1	1	1	1	0	0	0	0	1	1	1	1	1	1	1	0	0	0	0	0	1	1	0	1	1	1	1	0	0	1	1	0	0	0	0	0	0	0	0	1	1	0	0	0	0	0	1	1	1	1	0	0	0	0	1	0	1	1	1	1	1	1	0	1	0	0	0	0	0	0	0	0	0	0	0	0	1	0	1	1	1	0	1	1	0	1	0	1	1	0	0	1	1	1	1	0	1	1	1	1	1	0	0	1	0	0	0	0	1	1	1	1	1	0	0	0	0	1	1	1	1	1	1	0	1	1	1	0	0	0	0	0	0	0	1	1	1	1	0	0	0	0	1	1	0	1	1	1	1	0	1	1	1	0	0	1	0	0	0	0	0	0	1	0	0	0	0	0	0	0	0	0	0	0	0	0	0	0	0	0	0	1	1	1	0	1	0	1	1	1	1	1	1	1	1	1	1	1	1	1	1	1	1	1	1	1	0	1	0	1	1	1	0	1	1	0	1	1	1	1	1	1	1	1	1	1	1	0	0	1	1	1	1	1	1	0	1	1	0	0
II_2010_E_428777	flexneri_II	1	0	1	1	1	1	0	0	0	0	0	1	0	0	0	0	0	0	0	0	1	0	0	0	1	1	0	0	1	1	0	1	0	1	1	0	0	0	0	0	0	1	1	1	0	0	0	1	0	0	0	1	1	1	1	1	0	1	1	1	1	1	1	1	1	1	1	1	1	1	0	0	1	1	0	0	0	1	1	1	1	1	0	1	1	1	1	1	1	1	1	0	1	1	1	0	0	0	1	0	1	1	1	1	1	1	1	1	0	1	0	1	0	0	1	0	1	1	0	1	1	1	1	1	0	1	0	0	1	1	0	0	1	0	0	0	0	1	0	0	0	1	0	0	1	1	1	1	1	1	0	0	0	0	1	1	1	1	1	1	1	0	0	0	0	0	1	1	0	1	1	1	1	0	0	1	1	0	0	0	0	0	0	0	0	1	1	0	0	0	1	0	1	1	1	1	0	1	0	0	1	0	1	1	1	1	1	1	0	1	0	0	0	0	0	0	0	0	0	0	0	0	1	0	1	1	1	0	1	1	0	1	0	1	1	0	0	1	1	1	1	0	1	1	1	1	1	0	0	1	0	0	0	0	1	1	1	1	1	0	0	0	0	1	1	1	1	1	1	0	1	1	1	0	0	0	0	0	0	0	1	1	1	1	0	0	0	0	1	1	0	1	1	1	1	0	1	1	1	0	0	1	1	0	0	0	0	0	1	0	0	0	0	0	0	0	0	0	0	0	0	0	0	0	0	0	0	1	1	1	0	1	0	1	1	1	1	1	1	1	1	1	1	1	1	1	1	1	1	1	1	1	0	1	0	1	1	1	0	1	1	0	1	1	1	1	1	1	1	1	1	1	1	0	0	1	1	1	1	1	1	1	1	1	0	0
II_2010_E_457776	flexneri_II	1	0	1	1	1	1	0	0	0	0	0	1	0	0	0	0	0	0	0	0	1	0	0	0	1	1	0	0	1	1	0	1	0	1	1	0	0	0	0	0	0	1	1	1	0	0	0	1	0	0	0	1	1	1	1	1	0	1	1	1	1	1	1	1	1	1	1	1	1	1	0	0	1	1	0	0	0	1	1	1	1	1	0	1	1	1	1	1	1	1	1	0	1	1	1	0	0	0	1	0	1	1	1	1	1	1	1	1	0	1	0	1	0	0	1	0	1	1	0	1	1	1	1	1	0	1	0	0	1	1	0	0	1	0	0	0	0	1	0	0	0	1	0	0	1	1	1	1	1	1	0	0	0	0	1	1	1	1	1	1	1	0	0	0	0	0	1	1	1	1	1	1	1	0	0	1	1	0	0	0	0	0	0	0	0	1	1	0	0	0	0	0	1	1	1	1	0	1	0	0	1	0	1	1	1	1	1	1	0	1	0	0	0	0	0	0	0	0	0	0	0	0	1	0	1	1	1	0	1	1	0	1	0	1	1	0	0	1	1	1	1	0	1	1	1	1	1	0	0	1	0	0	0	0	1	1	1	1	1	0	0	0	0	1	1	1	1	1	1	0	1	1	1	0	0	0	0	0	0	0	1	1	1	1	0	0	0	0	1	1	1	1	1	1	1	0	1	1	1	0	0	1	0	0	0	0	0	0	1	0	0	0	0	0	0	0	0	0	0	0	0	0	0	0	0	0	0	1	1	1	0	1	0	1	1	1	1	1	1	1	1	1	1	1	1	1	1	1	1	1	1	1	0	1	0	1	1	1	0	1	1	0	1	1	1	1	1	1	1	1	1	1	1	0	0	1	1	1	1	1	1	0	1	1	0	0
II_2010_E_458841	flexneri_II	1	0	1	1	1	1	0	0	0	0	0	1	0	0	0	0	0	0	0	0	1	0	0	0	1	1	0	0	1	1	0	1	0	1	1	0	0	0	0	0	0	1	1	1	0	0	0	1	0	0	0	1	1	1	1	1	0	1	1	1	1	1	1	1	1	1	1	1	1	1	0	0	1	1	0	0	0	1	0	1	1	1	0	1	1	1	1	1	1	1	1	0	1	1	1	0	0	0	1	0	1	1	1	1	1	1	1	1	0	1	0	1	0	0	1	0	1	1	0	1	1	1	1	1	0	1	0	0	1	1	0	0	1	0	0	0	0	1	0	0	0	1	0	0	1	1	1	1	1	1	0	0	0	0	1	1	1	1	1	1	1	0	0	0	0	0	1	1	1	1	1	1	1	0	0	1	1	0	0	0	0	0	0	0	0	1	1	0	0	0	1	0	1	1	1	1	0	1	0	0	1	0	1	1	1	1	1	1	0	1	0	0	0	0	0	0	0	0	0	0	0	0	1	0	1	1	1	0	1	1	0	1	0	1	1	0	0	1	1	1	1	0	1	1	1	1	1	0	0	1	0	0	0	0	1	1	1	1	1	0	0	0	0	1	1	1	1	1	1	0	1	1	1	0	0	0	0	0	0	0	1	1	1	1	0	0	0	0	1	1	1	1	1	1	1	0	1	1	1	0	0	1	1	0	0	0	0	0	1	0	0	0	0	0	0	0	0	0	0	0	0	0	0	0	0	0	0	1	1	1	0	1	0	1	1	1	1	1	1	1	1	1	1	1	1	1	1	1	1	1	1	1	0	1	0	1	1	1	0	1	1	0	1	1	1	1	1	1	1	1	1	1	1	0	0	1	1	1	1	1	1	1	1	1	0	0
II_2010_E_459364	flexneri_II	1	0	1	1	1	1	0	0	0	0	0	1	0	0	0	1	1	1	1	0	1	0	0	0	1	1	0	0	1	1	0	1	0	1	1	0	0	0	0	0	1	1	1	1	0	0	0	1	0	0	0	1	1	1	1	1	0	1	1	1	1	1	1	1	1	1	1	1	1	1	0	0	1	1	0	0	0	1	1	1	1	1	0	1	1	1	1	1	1	1	1	0	1	1	1	0	0	0	1	0	1	0	1	1	1	1	1	1	0	1	0	1	0	0	1	0	1	1	0	1	1	1	1	1	0	1	0	0	1	1	0	0	1	0	0	0	0	1	0	0	0	1	0	0	1	1	1	1	1	1	0	0	0	0	1	1	1	1	1	1	1	0	0	0	0	0	1	1	1	1	1	1	1	0	0	1	1	0	0	0	0	0	0	0	0	1	1	0	0	0	1	0	1	1	1	1	0	0	0	0	1	0	1	1	1	1	1	1	0	1	0	0	0	0	0	0	0	0	1	1	1	0	1	0	1	1	1	0	1	1	0	1	0	1	1	0	0	1	1	1	1	0	1	1	1	1	1	0	0	1	0	0	0	0	1	1	1	1	1	0	0	0	0	1	1	1	1	1	1	0	1	1	1	0	0	0	0	0	0	0	1	1	1	1	0	0	0	0	1	1	1	1	1	1	1	0	1	1	1	0	0	1	1	0	0	0	0	0	1	0	0	0	0	0	0	0	0	0	0	0	0	0	0	1	1	1	1	1	1	1	0	1	0	1	1	1	1	1	1	1	1	1	1	1	1	1	1	1	1	1	1	1	0	1	0	1	1	1	0	1	1	1	1	1	1	1	1	1	1	1	1	1	1	0	0	1	1	1	1	1	1	1	1	1	0	0
II_2010_K_10248	flexneri_II	1	0	1	0	1	1	0	0	0	0	0	1	0	0	0	0	0	0	0	0	1	0	0	0	1	1	0	1	1	1	0	1	0	1	1	0	0	0	0	0	0	1	1	1	0	0	0	1	0	0	0	1	1	1	1	1	0	1	1	1	1	1	1	1	1	1	1	1	0	1	0	0	1	1	0	0	0	1	1	1	1	1	0	1	1	1	1	1	1	1	1	0	1	1	1	0	0	0	1	0	1	0	1	1	1	1	1	1	0	1	0	1	0	0	1	1	1	1	0	1	1	1	1	1	0	1	0	0	1	1	0	0	1	0	0	0	0	1	0	0	1	1	0	0	1	1	1	1	1	1	0	0	0	0	1	0	0	1	0	0	1	0	0	0	0	0	1	1	0	1	1	1	1	0	0	1	1	0	0	0	0	0	0	0	0	1	1	0	0	0	0	0	1	1	1	1	0	1	0	0	1	0	1	1	1	1	1	1	0	1	0	0	0	0	0	0	0	0	0	0	0	0	1	0	1	1	1	0	1	1	0	1	0	1	1	0	0	1	1	1	1	0	1	1	1	1	1	0	0	1	0	0	0	0	1	1	1	1	1	0	0	0	0	1	1	1	1	1	1	0	1	1	1	0	0	0	0	0	0	0	1	1	1	1	0	0	0	0	1	1	0	1	1	1	1	0	1	1	1	0	0	1	0	0	0	0	0	0	1	0	0	0	0	0	0	0	0	0	0	0	0	0	0	0	0	0	0	1	1	1	0	1	0	1	1	1	1	1	1	1	1	1	1	1	1	1	1	1	1	1	1	1	0	1	0	1	1	1	0	1	1	0	1	1	1	1	1	1	1	1	1	1	1	0	0	1	1	1	1	1	1	0	1	1	0	0
II_2010_K_10343	flexneri_II	1	0	1	0	1	1	0	0	0	0	0	1	0	0	0	0	0	0	0	0	1	0	0	0	1	1	0	0	1	1	0	1	0	1	1	0	0	0	0	0	0	1	1	1	0	0	0	1	0	0	0	1	1	1	1	1	0	1	1	1	1	1	1	1	1	1	1	1	0	1	0	0	1	1	0	0	1	1	1	1	1	1	0	1	1	1	1	1	1	1	1	1	1	1	1	0	0	0	1	0	1	0	0	0	1	1	1	1	0	1	0	1	1	1	1	0	1	1	0	1	1	1	1	1	0	1	0	0	1	1	0	0	1	0	0	0	0	1	0	0	1	1	0	0	1	1	1	1	1	1	0	0	0	0	1	0	0	1	0	0	1	0	0	0	0	0	1	1	1	1	1	1	1	1	1	1	1	0	0	0	0	0	0	0	0	1	1	0	0	0	1	0	1	1	1	1	0	0	1	1	1	0	1	1	1	1	1	1	0	1	0	0	0	0	0	0	0	0	0	0	0	0	1	0	1	1	1	0	1	1	0	1	0	1	1	0	0	1	1	1	1	0	1	1	1	1	1	0	0	1	0	0	0	0	1	1	1	1	1	0	0	0	0	1	1	1	1	1	1	0	1	1	1	0	0	0	0	0	0	0	1	1	1	1	0	0	0	0	1	1	1	1	1	1	1	0	1	1	1	0	0	1	1	0	0	0	0	0	1	0	0	0	0	0	0	0	0	0	0	0	0	0	0	0	0	0	0	1	1	1	0	1	0	1	1	1	1	1	1	1	1	1	1	1	1	1	1	1	1	1	1	1	0	1	0	1	1	1	0	1	1	0	1	1	1	1	1	1	1	1	1	1	1	0	0	1	1	1	1	1	1	1	1	1	0	0
II_2010_K_10368	flexneri_II	1	0	1	0	1	1	0	0	0	0	0	1	0	0	0	0	0	0	0	0	1	0	0	0	1	1	0	1	1	1	0	1	0	1	1	0	0	0	0	0	1	1	1	1	0	0	0	1	0	0	0	1	1	1	1	1	0	1	1	1	1	1	1	1	1	1	1	1	0	1	0	0	1	1	0	0	1	1	1	1	1	1	0	1	1	1	1	1	1	1	1	0	1	1	1	0	0	0	1	0	1	0	1	1	1	1	1	1	0	1	0	1	0	0	1	1	1	1	0	1	1	1	1	1	0	1	0	0	1	1	0	0	1	0	0	0	0	1	0	0	1	1	0	0	1	1	1	1	1	1	0	0	0	0	1	0	0	1	0	0	1	0	0	0	0	0	1	1	1	1	1	1	1	0	0	1	1	0	0	0	0	0	0	0	0	1	1	0	0	0	0	0	1	1	1	1	0	0	0	0	1	0	1	1	1	1	1	1	0	1	0	0	0	0	0	0	0	0	0	0	0	0	1	0	1	1	1	0	1	1	0	1	0	1	1	0	0	1	1	1	1	0	1	1	1	1	1	0	0	1	0	0	0	0	1	1	1	1	1	0	0	0	0	1	1	1	1	1	1	0	1	1	1	0	0	0	0	0	0	0	1	1	1	1	0	0	0	0	1	1	1	1	1	1	1	0	1	1	1	0	0	1	0	0	0	0	0	0	1	0	0	0	0	0	0	0	0	0	0	0	0	0	0	0	0	0	0	1	1	1	0	1	0	1	1	1	1	1	1	1	1	1	1	1	1	1	1	1	1	1	1	1	0	1	0	1	1	1	0	1	1	0	1	1	1	1	1	1	1	1	1	1	1	0	0	1	1	1	1	1	1	0	1	1	0	0
II_2010_KH49	flexneri_II	1	0	1	0	1	1	0	0	0	0	0	1	0	0	0	1	1	1	1	0	1	0	0	0	1	1	0	0	1	1	0	1	0	1	1	0	0	0	0	0	1	1	1	1	0	0	0	1	0	0	0	1	1	1	1	1	0	1	1	1	1	1	1	1	1	1	1	1	0	1	0	0	1	1	0	0	1	1	1	1	1	1	0	1	1	1	1	1	1	1	1	0	1	1	1	0	0	0	1	0	1	0	0	0	1	1	1	1	0	1	0	1	0	0	1	0	1	1	0	1	1	1	1	1	0	1	0	0	1	1	1	0	1	0	0	0	0	1	0	0	1	1	0	0	1	1	1	1	1	1	0	0	0	0	1	0	0	1	0	0	1	0	0	0	0	0	1	1	1	1	1	1	1	0	0	1	1	0	0	0	0	0	0	0	0	1	1	0	0	0	1	0	1	1	1	1	0	1	0	0	1	0	1	1	1	1	1	1	0	1	0	0	0	0	0	0	0	0	1	1	1	0	1	0	1	1	1	0	1	1	0	1	0	1	1	0	0	1	1	1	1	0	1	1	1	1	1	0	0	1	0	0	0	0	1	1	1	1	1	0	0	0	0	1	1	1	1	1	1	0	1	1	1	0	0	0	0	0	0	0	1	1	1	1	0	0	0	0	1	1	1	1	1	1	1	0	1	1	1	0	0	1	1	0	0	0	0	0	1	0	0	0	0	0	0	0	0	0	0	0	0	0	0	1	1	1	1	1	1	1	0	1	0	1	1	1	1	1	1	1	1	1	1	1	1	1	1	1	1	1	1	1	0	1	0	1	1	1	0	1	1	1	1	1	1	1	1	1	1	1	1	1	1	0	0	1	1	1	1	1	1	1	1	1	0	0
II_2011_E_542158	flexneri_II	1	0	1	1	1	1	0	0	0	0	0	1	0	0	0	1	1	1	1	0	1	0	0	0	1	1	0	1	1	1	0	1	0	1	1	0	0	0	0	0	0	1	1	1	0	0	0	1	0	0	0	1	1	1	1	1	0	1	1	1	1	1	1	1	1	1	1	1	1	1	0	0	1	1	0	0	0	1	1	1	1	1	0	1	1	1	1	1	1	1	1	0	1	1	1	0	0	0	1	0	1	0	1	1	1	1	1	1	0	1	0	1	0	0	1	1	1	1	0	1	1	1	1	1	0	1	0	0	1	1	0	0	1	0	0	0	0	1	0	0	0	1	0	0	1	1	1	1	1	1	0	0	0	0	1	1	1	1	1	1	1	0	0	0	0	0	1	1	0	1	1	1	1	0	0	1	1	0	0	0	0	0	0	0	0	1	1	0	0	0	1	0	1	1	1	1	0	0	0	0	1	0	1	1	1	1	1	1	0	1	0	0	0	0	0	0	0	0	1	1	1	0	1	0	1	1	1	0	1	1	0	1	0	1	1	0	0	1	1	1	1	0	1	1	1	1	1	0	0	1	0	0	0	0	1	1	1	1	1	0	0	0	0	1	1	1	1	1	1	0	1	1	1	0	0	0	0	0	0	0	1	1	1	1	0	0	0	0	1	1	0	1	1	1	1	0	1	1	1	0	0	1	1	0	0	0	0	0	1	0	0	0	0	0	0	0	0	0	0	0	0	0	0	1	1	1	1	1	1	1	0	1	0	1	1	1	1	1	1	1	1	1	1	1	1	1	1	1	1	1	1	1	0	1	0	1	1	1	0	1	1	1	1	1	1	1	1	1	1	1	1	1	1	0	0	1	1	1	1	1	1	1	1	1	0	0
II_2011_E_557627	flexneri_II	1	0	1	1	1	1	0	0	0	0	0	1	0	0	0	0	0	0	0	0	1	0	0	0	1	1	0	0	1	1	0	0	0	1	1	0	0	0	0	0	1	1	1	1	0	0	0	1	0	0	0	1	1	1	1	1	0	1	1	1	1	1	1	1	0	1	1	1	1	1	0	0	1	1	0	0	1	1	1	1	1	1	0	1	1	1	1	1	1	1	1	0	1	1	1	0	0	0	1	0	1	0	1	1	1	1	1	1	0	1	0	1	0	0	1	0	1	1	0	1	1	1	1	1	0	1	0	0	1	1	0	0	1	0	0	0	0	1	0	0	0	1	0	0	1	1	1	1	1	1	0	0	0	0	1	1	1	1	1	1	1	0	0	0	0	0	1	1	1	1	1	1	1	0	0	1	1	0	0	0	0	0	0	0	0	1	1	0	0	0	1	0	1	1	1	1	0	1	0	0	1	0	1	1	1	1	1	1	0	1	0	0	0	0	0	0	0	0	0	0	0	0	1	0	1	1	1	0	1	1	0	1	0	1	1	0	0	1	1	1	1	0	1	1	1	1	1	0	0	1	0	0	0	0	1	1	1	1	1	0	0	0	0	1	1	1	1	1	1	0	1	1	1	0	0	0	0	0	0	0	1	1	1	1	0	0	0	0	1	1	1	1	1	1	1	0	1	1	1	0	0	1	1	0	0	0	0	0	1	0	0	0	0	0	0	0	0	0	0	0	0	0	0	0	0	0	0	0	1	1	0	1	0	1	1	0	1	1	1	1	1	1	1	1	1	1	1	1	1	1	1	1	0	1	0	1	1	1	0	1	1	0	1	1	1	1	1	1	1	1	1	1	1	0	0	1	1	1	1	1	1	1	1	1	0	0
II_2011_E_561176_561185	flexneri_II	1	0	1	1	1	1	0	0	0	0	0	1	0	0	0	0	0	0	0	0	1	0	0	0	1	1	0	0	1	1	0	1	0	1	1	0	0	0	0	0	0	1	1	1	0	0	0	1	0	0	0	1	1	1	1	1	0	1	1	1	1	1	1	1	1	1	1	1	1	1	0	0	1	1	0	0	0	1	1	1	1	1	0	1	1	1	1	1	1	1	1	0	1	1	1	0	0	0	1	0	1	0	1	1	1	1	1	1	0	1	0	1	0	0	1	0	1	1	0	1	1	1	1	1	0	1	0	0	1	1	0	0	1	0	0	0	0	1	0	0	0	1	0	0	1	1	1	1	1	1	0	0	0	0	1	1	1	1	1	1	1	0	0	0	0	0	1	1	1	1	1	1	1	0	0	1	1	0	0	0	0	0	0	0	0	1	1	0	0	0	0	0	1	1	1	1	0	1	0	0	1	0	1	1	1	1	1	1	0	1	0	0	0	0	0	0	0	0	0	0	0	0	1	0	1	1	1	0	1	1	0	1	0	1	1	0	0	1	1	1	1	0	1	1	1	1	1	0	0	1	0	0	0	0	1	1	1	1	1	0	0	0	0	1	1	1	1	1	1	0	1	1	1	0	0	0	0	0	0	0	1	1	1	1	0	0	0	0	1	1	1	1	1	1	1	0	1	1	1	0	0	1	0	0	0	0	0	0	1	0	0	0	0	0	0	0	0	0	0	0	0	0	0	0	0	0	0	1	1	1	0	1	0	1	1	1	1	1	1	1	1	1	1	1	1	1	1	1	1	1	1	1	0	1	0	1	1	1	0	1	1	0	1	1	1	1	1	1	1	1	1	1	1	0	0	1	1	1	1	1	1	0	1	1	0	0
II_2011_E_575237	flexneri_II	1	0	1	1	1	1	0	0	0	0	0	1	0	0	0	1	1	1	1	0	1	0	0	0	1	1	0	1	1	1	0	0	0	1	1	0	0	0	0	0	0	1	1	1	0	0	0	1	0	0	0	1	1	1	1	1	0	1	1	1	1	1	1	1	1	1	1	1	1	1	0	0	1	1	0	0	0	1	1	1	1	1	0	1	1	1	1	1	1	1	1	1	1	1	1	0	0	0	1	0	1	1	1	1	1	1	1	1	0	1	0	1	1	1	1	1	1	1	0	1	1	1	1	1	0	1	0	0	1	1	0	0	1	0	0	0	0	1	0	0	0	1	0	0	1	1	1	1	1	1	0	0	0	0	1	1	1	1	1	1	1	0	0	0	0	0	1	1	0	1	1	1	1	1	1	1	1	0	0	0	0	0	0	0	0	1	1	0	0	0	1	0	1	1	1	1	0	1	1	1	1	0	1	1	1	1	1	1	0	1	0	0	0	0	0	0	0	0	1	1	1	0	1	0	1	1	1	0	1	1	0	1	0	1	1	0	0	1	1	1	1	0	1	1	1	1	1	0	0	1	0	0	0	0	1	1	1	1	1	0	0	0	0	1	1	1	1	1	1	0	1	1	1	0	0	0	0	0	0	0	1	1	1	1	0	0	0	0	1	1	0	1	1	1	1	0	1	1	1	0	0	1	1	0	0	0	0	0	1	0	0	0	0	0	0	0	0	0	0	0	0	0	0	1	1	1	1	0	1	1	0	1	0	1	1	1	1	1	1	1	1	1	1	1	1	1	1	1	1	1	1	1	0	1	0	1	1	1	0	1	1	1	1	1	1	1	1	1	1	1	1	1	1	0	0	1	1	1	1	1	1	1	1	1	0	0
II_2011_E_584638	flexneri_II	1	0	1	1	1	1	0	0	0	0	0	1	0	0	0	0	0	0	0	0	1	0	0	0	1	1	0	0	1	1	0	1	0	1	1	0	0	0	0	0	0	1	1	1	0	0	0	1	0	0	0	1	1	1	1	1	0	1	1	1	1	1	1	1	1	1	1	1	1	1	0	0	1	1	0	0	0	1	1	1	1	1	0	1	1	1	1	1	1	1	1	0	1	1	1	0	0	0	1	0	1	1	1	1	1	1	1	1	0	1	0	1	0	0	1	0	1	1	0	1	1	1	1	1	0	1	0	0	1	1	0	0	1	0	0	0	0	1	0	0	0	1	0	0	1	1	1	1	1	1	0	0	0	0	1	1	1	1	1	1	1	0	0	0	0	0	1	1	0	1	1	1	1	0	0	1	1	0	0	0	0	0	0	0	0	1	1	0	0	0	1	0	1	1	1	1	0	0	0	0	1	0	1	1	1	1	1	1	0	1	0	0	0	0	0	0	0	0	0	0	0	0	1	0	1	1	1	0	1	1	0	1	0	1	1	0	0	1	1	1	1	0	1	1	1	1	1	0	0	1	0	0	0	0	1	1	1	1	1	0	0	0	0	1	1	1	1	1	1	0	1	1	1	0	0	0	0	0	0	0	1	1	1	1	0	0	0	0	1	1	0	1	1	1	1	0	1	1	1	0	0	1	1	0	0	0	0	0	1	0	0	0	0	0	0	0	0	0	0	0	0	0	0	0	0	0	0	1	1	1	0	1	0	1	1	1	1	1	1	1	1	1	1	1	1	1	1	1	1	1	1	1	0	1	0	1	1	1	0	1	1	0	1	1	1	1	1	1	1	1	1	1	1	0	0	1	1	1	1	1	1	1	1	1	0	0
II_2574_1974_France	sonnei_II	1	1	1	1	1	1	1	1	1	1	1	1	0	1	1	1	1	1	1	0	1	0	0	1	1	1	0	1	1	1	0	1	1	1	1	0	0	1	0	1	1	1	1	1	0	0	1	1	0	0	0	0	1	1	1	1	1	1	0	1	1	1	1	1	1	1	1	1	1	1	1	1	1	1	1	1	0	1	1	1	1	1	0	1	1	1	1	1	1	1	1	1	1	1	1	1	0	1	1	1	1	0	1	1	1	1	1	1	0	1	0	1	1	1	1	1	1	1	0	1	1	1	1	1	1	1	0	1	1	1	1	1	1	1	0	1	0	1	0	0	1	1	0	1	1	1	1	1	1	1	0	0	0	0	1	1	1	1	1	1	1	0	0	0	0	0	1	1	1	1	1	1	1	1	1	1	1	0	0	0	0	1	0	0	0	1	1	0	0	0	1	0	1	1	1	1	0	0	1	1	1	1	1	1	1	1	1	1	0	1	0	0	0	1	1	1	1	0	1	1	1	0	1	0	1	1	1	0	1	1	0	1	0	1	1	0	1	1	0	1	1	1	1	1	1	1	1	0	0	1	0	0	0	1	1	1	1	1	1	0	0	0	0	1	1	1	1	1	1	1	1	1	1	1	0	0	0	0	0	1	1	1	1	1	0	0	0	0	1	1	1	1	1	1	1	1	1	1	1	0	0	1	1	1	0	0	0	0	1	0	0	0	0	0	0	0	0	0	1	1	1	1	0	1	1	1	1	1	1	1	0	1	0	1	1	1	1	1	1	1	1	1	1	1	1	1	1	1	1	1	1	1	0	1	1	1	1	1	0	1	1	1	1	1	1	1	1	1	1	1	1	1	1	0	0	1	0	0	0	1	0	1	1	0	1	0
II_373_1973_Cameroun	sonnei_II	1	1	1	1	1	1	1	1	1	1	1	0	0	1	1	1	1	1	1	0	1	0	0	1	1	1	0	1	1	1	0	1	1	1	1	0	0	1	0	1	1	1	1	1	0	0	1	1	0	0	0	0	1	1	1	1	1	1	0	1	1	1	1	1	1	1	1	1	1	1	1	1	1	1	1	1	0	1	1	1	1	1	0	1	1	1	1	1	1	1	1	1	1	1	1	1	0	1	1	1	1	0	1	1	1	1	1	1	0	1	0	1	1	1	1	1	1	1	0	1	1	1	1	1	1	1	0	1	1	1	1	0	1	1	0	1	0	1	0	0	1	1	0	1	1	0	1	1	1	1	0	0	0	0	1	1	1	1	1	1	1	0	0	0	0	0	1	1	1	1	1	1	1	1	1	1	1	0	0	0	0	1	0	0	0	1	1	0	0	0	1	0	1	1	1	1	0	0	1	1	1	1	1	1	1	1	1	1	0	1	0	0	0	1	1	1	1	0	1	1	1	0	1	0	1	1	1	0	1	1	0	1	0	1	1	0	1	1	0	1	1	1	1	1	1	1	1	0	0	1	0	0	0	1	1	1	1	1	1	0	0	0	0	1	1	1	1	1	1	1	1	1	1	1	0	0	0	0	0	1	1	1	1	1	0	0	0	0	1	1	1	1	1	1	1	1	1	1	1	0	0	1	1	1	0	0	0	0	1	0	0	0	0	0	0	0	0	0	1	1	1	1	0	1	1	1	1	1	1	1	0	1	0	1	1	1	1	1	1	1	1	1	1	1	1	1	1	1	1	1	1	1	0	1	1	1	1	1	0	1	1	1	1	1	1	1	1	1	1	1	1	1	1	0	0	1	0	0	0	1	0	1	1	0	1	0
II_41191_2004_Tanzanie	sonnei_II	1	1	1	1	1	1	1	1	1	1	1	1	0	1	1	1	1	1	1	0	1	0	0	1	1	1	0	1	1	1	0	1	1	1	1	0	0	1	0	1	1	1	1	1	0	0	1	1	0	0	0	0	1	1	1	1	1	1	0	1	1	1	1	1	1	1	1	1	1	1	1	1	1	1	1	1	0	1	1	1	1	1	0	1	1	1	1	1	1	1	1	1	1	1	1	1	1	1	1	1	1	0	1	1	1	1	1	1	0	1	0	1	1	1	1	1	1	1	0	1	1	1	1	1	1	1	0	1	1	1	1	1	1	1	0	1	0	1	0	0	1	1	0	1	1	1	1	1	1	1	0	0	0	0	1	1	1	1	1	1	1	0	0	0	0	0	1	1	1	1	1	1	1	1	1	1	1	0	0	0	0	0	0	0	0	1	1	0	0	0	1	0	1	1	1	1	0	0	1	1	1	1	1	1	1	1	1	1	0	1	0	0	0	1	1	1	1	0	1	1	1	0	1	0	1	1	1	0	1	1	0	1	0	1	1	0	1	1	0	1	1	1	1	1	1	1	1	0	0	1	0	0	0	1	1	1	1	1	1	0	0	0	0	1	1	1	1	1	1	1	1	1	1	1	0	0	0	0	0	1	1	1	1	1	0	0	0	0	1	1	1	1	1	1	1	1	1	1	1	0	0	1	1	1	0	0	0	0	1	0	0	0	0	0	0	0	0	0	1	1	1	1	0	1	1	1	1	1	1	1	0	1	0	1	1	1	1	1	1	1	1	1	1	1	1	1	1	1	1	1	1	1	0	1	1	1	1	1	0	1	1	1	1	1	1	1	1	1	1	1	1	1	1	0	0	1	0	0	0	1	0	1	1	0	1	0
II_54178_1945_Sweden	sonnei_II	1	1	1	1	1	1	1	1	1	1	1	1	0	1	1	1	1	1	1	0	1	0	0	1	1	1	0	1	1	1	0	1	1	1	1	0	0	1	0	1	1	1	1	1	0	0	1	1	0	0	0	0	1	1	1	1	1	1	0	1	1	1	1	1	1	1	1	1	1	1	1	1	1	1	1	1	0	1	1	1	1	1	0	1	1	1	1	1	1	1	1	1	1	1	1	1	1	1	1	0	1	0	1	1	1	1	1	1	0	1	0	1	1	1	1	1	1	1	0	1	1	1	1	1	1	1	0	1	1	1	1	1	1	1	0	1	0	1	0	0	1	1	0	1	1	1	1	1	1	1	0	0	0	0	1	1	1	1	1	1	1	0	0	0	0	0	1	1	1	1	1	1	1	1	1	1	1	0	0	0	0	1	0	0	0	1	1	0	0	0	1	0	1	1	1	1	0	0	1	1	1	1	1	1	1	1	1	1	0	1	0	0	0	1	1	1	1	0	1	1	1	0	1	0	1	1	1	0	1	1	0	1	0	1	1	0	1	1	0	1	1	1	1	1	1	1	1	0	0	1	0	0	0	1	1	1	1	1	1	0	0	0	0	1	1	1	1	1	1	1	1	1	1	1	0	0	0	0	0	1	1	1	1	1	0	0	0	0	1	1	1	1	1	1	1	1	1	1	1	0	0	1	1	1	0	0	0	0	1	0	0	0	0	0	0	0	0	0	1	1	1	1	0	1	1	1	1	1	1	1	0	1	0	1	1	1	1	1	1	1	1	1	1	1	1	1	1	1	1	1	1	1	0	1	1	1	1	1	0	1	1	1	1	1	1	1	1	1	1	1	1	1	1	0	0	1	0	0	0	1	0	1	1	0	1	0
II_54179_1944_Sweden	sonnei_II	1	1	1	1	1	1	1	1	1	1	1	1	0	1	1	1	1	1	1	0	1	0	0	1	1	1	0	1	1	1	0	1	1	1	1	0	0	1	0	1	1	1	1	1	0	0	1	1	0	0	0	0	1	1	1	1	1	1	0	1	1	1	1	1	1	1	1	1	1	1	1	1	1	1	1	1	0	1	1	1	1	1	0	1	1	1	1	1	1	1	1	1	1	1	1	1	1	1	1	1	1	0	1	1	1	1	1	1	0	1	0	1	1	1	1	1	1	1	0	1	1	1	1	1	1	1	0	1	1	1	1	1	1	1	0	1	0	1	0	0	1	1	0	1	1	1	1	1	1	1	0	0	0	0	1	1	1	1	1	1	1	0	0	0	0	0	1	1	1	1	1	1	1	1	1	1	1	0	0	0	0	1	0	0	0	1	1	0	0	0	1	0	1	1	1	1	0	0	1	1	1	1	1	1	1	1	1	1	0	1	0	0	0	1	1	1	1	0	1	1	1	0	1	0	1	1	1	0	1	1	0	1	0	1	1	0	1	1	0	1	1	1	1	1	1	1	1	0	0	1	0	0	0	1	1	1	1	1	1	0	0	0	0	1	1	1	1	1	1	1	1	1	1	1	0	0	0	0	0	1	1	1	1	1	0	0	0	0	1	1	1	1	1	1	1	1	1	1	1	0	0	1	1	1	0	0	0	0	1	0	0	0	0	0	0	0	0	0	1	1	1	1	0	1	1	1	1	1	1	1	0	1	0	1	1	1	1	1	1	1	1	1	1	1	1	1	1	1	1	1	1	1	0	1	1	1	1	1	0	1	1	1	1	1	1	1	1	1	1	1	1	1	1	0	0	1	0	0	0	1	0	1	1	0	1	0
II_54185_1945_Denmark	sonnei_II	1	1	1	1	1	1	1	1	1	1	1	1	0	1	1	1	1	1	1	0	1	0	0	1	1	1	0	1	1	1	0	1	1	1	1	0	0	1	0	1	1	1	1	1	0	0	1	1	0	0	0	0	1	1	1	1	1	1	0	1	1	1	1	1	1	1	1	1	1	1	1	1	1	1	1	1	0	1	1	1	1	1	0	1	1	1	1	1	1	1	1	1	1	1	1	1	1	1	1	0	1	0	1	1	1	1	1	1	0	1	0	1	1	1	1	1	1	1	0	1	1	1	1	1	1	1	0	1	1	1	1	1	1	1	0	1	0	1	0	0	1	1	0	1	1	1	1	1	1	1	0	0	0	0	1	1	1	1	1	1	1	0	0	0	0	0	1	1	1	1	1	1	1	1	1	1	1	0	0	0	0	1	0	0	0	1	1	0	0	0	1	0	1	1	1	1	0	0	1	1	1	1	1	1	1	1	1	1	0	1	0	0	0	1	1	1	1	0	1	1	1	0	1	0	1	1	1	0	1	1	0	1	0	1	1	0	1	1	0	1	1	1	1	1	1	1	1	0	0	1	0	0	0	1	1	1	1	1	1	0	0	0	0	1	1	1	1	1	1	1	1	1	1	1	0	0	0	0	0	1	1	1	1	1	0	0	0	0	1	1	1	1	1	1	1	1	1	1	1	0	0	1	1	1	0	0	0	0	1	0	0	0	0	0	0	0	0	0	1	1	1	1	0	1	1	1	1	1	1	1	0	1	0	1	1	1	1	1	1	1	1	1	1	1	1	1	1	1	1	1	1	1	0	1	1	1	1	1	0	1	1	1	1	1	1	1	1	1	1	1	1	1	1	0	0	1	0	0	0	1	0	1	1	0	1	0
II_54190_1945_Sweden	sonnei_II	1	1	1	1	1	1	1	1	1	1	1	1	0	1	1	1	1	1	1	0	1	0	0	1	1	1	0	1	1	1	0	1	1	1	1	0	0	1	0	1	1	1	1	1	0	0	1	1	0	0	0	0	1	1	1	0	1	1	0	1	1	1	1	1	1	1	1	1	1	1	1	1	1	1	1	1	0	1	1	1	1	1	0	1	1	1	1	1	1	1	1	1	1	1	1	1	1	1	1	0	1	0	1	1	1	1	1	1	0	1	0	1	1	1	1	1	1	1	0	1	1	1	1	1	1	1	0	1	1	1	1	1	1	1	0	1	0	1	0	0	1	1	0	1	1	1	1	1	1	1	0	0	0	0	1	1	1	1	1	1	1	0	0	0	0	0	1	1	1	1	1	1	1	1	1	1	1	0	0	0	0	1	0	0	0	1	1	0	0	0	1	0	1	1	1	1	0	0	1	1	1	1	1	1	1	1	1	1	0	1	0	0	0	1	1	1	1	0	1	1	1	0	1	0	1	1	1	0	1	1	0	1	0	1	1	0	1	1	0	1	1	1	1	1	1	1	1	0	0	1	0	0	0	1	1	1	1	1	1	0	0	0	0	1	1	1	1	1	1	1	1	1	1	1	0	0	0	0	0	1	1	1	1	1	0	0	0	0	1	1	1	1	1	1	1	1	1	1	1	0	0	1	1	1	0	0	0	0	1	0	0	0	0	0	0	0	0	0	1	1	1	1	0	1	1	1	1	1	1	1	0	1	0	1	1	1	1	1	1	1	1	1	1	1	1	1	1	1	1	1	1	1	0	1	1	1	1	1	0	1	1	1	1	1	1	1	1	1	1	1	1	1	1	0	0	1	0	0	0	1	0	1	1	0	1	0
II_54228_1947_Sweden	sonnei_II	1	1	1	1	1	1	0	1	1	1	1	1	0	1	1	1	1	1	1	0	1	0	0	1	1	1	0	1	1	1	0	1	1	1	1	0	0	1	0	1	1	1	1	1	0	0	1	1	0	0	0	0	1	1	1	1	1	1	0	1	1	1	1	1	1	1	1	1	1	1	1	1	1	1	1	1	0	1	1	1	1	1	0	1	1	1	1	1	1	1	1	1	1	1	1	1	1	1	1	1	1	0	1	1	1	1	1	1	0	1	0	1	1	1	1	1	1	1	0	1	1	1	1	1	1	1	0	1	1	1	1	1	1	1	0	1	0	1	0	0	1	1	0	1	1	1	1	1	1	1	0	0	0	0	1	1	1	1	1	1	1	0	0	0	0	0	1	1	1	1	1	1	1	1	1	1	1	0	0	0	0	1	0	0	0	1	1	0	0	0	1	0	1	1	1	1	0	0	1	1	1	1	1	1	1	1	1	1	0	1	0	0	0	0	1	1	1	0	1	1	1	0	1	0	1	1	1	0	1	1	0	1	0	1	1	0	1	1	0	1	1	1	1	1	1	1	1	0	0	1	0	0	0	1	1	1	1	1	1	0	0	0	0	1	1	1	1	1	1	1	1	1	1	1	0	0	0	0	0	1	1	1	1	1	0	0	0	0	1	1	1	1	1	1	1	1	1	1	1	0	0	1	1	1	0	0	0	0	1	0	0	0	0	0	0	0	0	0	1	1	1	1	0	1	1	1	1	1	1	1	0	1	0	1	1	1	1	1	1	1	1	1	1	1	1	1	1	1	1	1	1	1	0	1	1	1	1	1	0	1	1	1	1	1	1	1	1	1	1	1	1	1	1	0	0	1	0	0	0	1	0	1	1	0	1	0
II_55623_2005_Maroc	sonnei_II	1	1	1	1	1	1	1	1	1	1	1	1	0	1	1	1	1	1	1	0	1	0	0	1	1	1	0	1	1	1	0	1	1	1	1	0	0	1	0	1	1	1	1	1	0	0	1	1	0	0	0	0	1	1	1	1	1	1	0	1	1	1	1	1	1	1	1	1	1	1	1	1	1	1	1	1	0	1	0	1	1	1	0	1	1	1	1	1	1	1	1	1	1	1	1	1	1	1	1	1	1	0	1	1	1	1	1	1	0	1	0	1	1	1	1	1	1	1	0	1	1	1	1	1	1	1	0	1	1	1	1	1	1	1	0	1	0	1	0	0	1	1	0	1	1	1	1	1	1	1	0	0	0	0	1	1	1	1	1	1	1	0	0	0	0	0	1	1	1	1	1	1	1	1	1	1	1	0	0	0	0	1	0	0	0	1	1	0	0	0	1	0	1	1	1	1	0	0	1	1	1	1	1	1	1	1	1	1	0	1	0	0	0	1	1	1	1	0	1	1	1	0	1	0	1	1	1	0	1	1	0	1	0	1	1	0	1	1	0	1	1	1	1	1	1	1	1	0	0	1	0	0	0	1	1	1	1	1	1	0	0	0	0	1	1	1	1	1	1	1	1	1	1	1	0	0	0	0	0	1	1	1	1	1	0	0	0	0	1	1	1	1	1	1	1	1	1	1	1	0	0	1	1	1	0	0	0	0	1	0	0	0	0	0	0	0	0	0	1	1	1	1	0	1	1	1	1	1	1	1	0	1	0	1	1	1	1	1	1	1	1	1	1	1	1	1	1	1	1	1	1	1	0	1	1	1	1	1	0	1	1	1	1	1	1	1	1	1	1	1	1	1	1	0	0	1	0	0	0	1	0	1	1	0	1	0
II_658_1958_France	sonnei_II	1	1	1	1	1	1	1	1	1	1	1	1	0	1	1	1	1	1	1	0	1	0	0	1	1	1	1	1	1	1	0	1	1	1	1	0	0	1	0	1	1	1	1	1	0	0	1	1	0	0	0	0	1	1	1	1	1	1	0	1	1	1	1	1	1	1	1	1	1	1	1	1	1	1	1	1	0	1	1	1	1	1	0	1	1	1	1	1	1	1	1	1	1	1	1	1	1	1	1	1	1	0	1	1	1	1	1	1	0	1	0	1	1	1	1	1	1	1	0	1	1	1	1	1	1	1	0	1	1	1	1	1	1	1	0	1	0	1	0	0	1	1	0	1	1	1	1	1	1	1	0	0	0	0	1	1	1	1	1	1	1	0	0	0	0	0	1	1	1	1	1	1	1	1	1	1	1	0	0	0	0	1	0	0	0	1	1	0	0	0	1	0	1	1	1	1	0	0	1	1	1	1	1	1	1	1	1	1	0	1	0	0	0	1	1	1	1	0	1	1	1	0	1	0	1	1	1	0	1	1	0	1	0	1	1	0	1	1	0	1	1	1	1	1	1	1	1	0	0	1	0	0	0	1	1	1	1	1	1	0	0	0	0	1	1	1	1	1	1	1	1	1	1	1	0	0	0	0	0	1	1	1	1	1	0	0	0	0	1	1	1	1	1	1	1	1	1	1	1	0	0	1	1	1	0	0	0	0	1	0	0	0	0	0	0	0	0	0	1	1	1	1	0	1	1	1	1	1	1	1	0	1	0	1	1	1	1	1	1	1	1	1	1	1	1	1	1	1	1	1	1	1	0	1	1	1	1	1	0	1	1	1	1	1	1	1	1	1	1	1	1	1	1	0	0	1	0	0	0	1	0	1	1	0	1	0
II_66470_2006_Haiti	sonnei_II	1	1	1	1	1	1	1	1	1	1	1	1	0	1	1	1	1	1	1	0	1	0	0	1	1	1	0	1	1	1	0	1	1	1	1	0	0	1	0	1	1	1	1	1	0	0	1	1	0	0	0	0	1	1	1	1	1	1	0	1	1	1	1	1	1	1	1	1	1	1	1	1	1	1	1	1	0	1	1	1	1	1	0	1	1	1	1	1	1	1	1	1	1	1	1	1	1	1	1	1	1	0	1	1	1	1	1	1	0	1	0	1	1	1	1	1	1	1	0	1	1	1	1	1	1	1	0	1	1	1	1	1	1	1	0	1	0	1	0	0	1	1	0	1	1	1	1	1	1	1	0	0	0	0	1	1	1	1	1	1	1	0	0	0	0	0	1	1	1	1	1	1	1	1	1	1	1	0	0	0	0	1	0	0	0	1	1	0	0	0	1	0	1	1	1	1	0	0	1	1	1	1	1	1	1	1	1	1	0	1	0	0	0	1	1	1	1	0	1	1	1	0	1	0	1	1	1	0	1	1	0	1	0	1	1	0	1	1	0	1	1	1	1	1	1	1	1	0	0	1	0	0	0	1	1	1	1	1	1	0	0	0	0	1	1	1	1	1	1	1	1	1	1	1	0	0	0	0	0	1	1	1	1	1	0	0	0	0	1	1	1	1	1	1	1	1	1	1	1	0	0	1	1	1	0	0	0	0	1	0	0	0	0	0	0	0	0	0	1	1	1	1	0	1	1	1	1	1	1	1	0	1	0	1	1	1	1	1	1	1	1	1	1	1	1	1	1	1	1	1	1	1	0	1	1	1	1	1	0	1	1	1	1	1	1	1	1	1	1	1	1	1	1	0	0	1	0	0	0	1	0	1	1	0	1	0
II_9_89_1989.0	dysenteriae_II	0	0	0	0	0	0	0	1	1	1	1	0	0	0	0	1	1	1	1	0	0	0	0	0	1	0	0	0	0	0	0	1	0	1	1	0	0	0	0	0	0	1	1	1	0	0	1	1	0	0	0	1	1	1	0	0	0	1	0	0	1	0	1	1	1	1	0	0	0	1	0	0	0	0	0	1	0	0	0	0	0	1	0	0	0	1	1	0	0	1	0	0	0	0	0	1	0	0	1	0	0	0	1	1	1	1	1	1	0	1	0	1	0	0	1	0	0	0	1	1	1	0	0	1	1	1	0	1	1	0	0	0	1	1	1	0	1	1	1	1	0	1	1	0	0	0	1	0	1	1	0	1	1	0	1	0	0	0	0	0	0	1	0	0	0	0	0	0	0	0	0	0	1	0	0	1	0	0	0	0	0	0	0	0	0	0	1	1	0	0	1	0	1	1	1	0	0	0	0	0	1	1	0	0	0	0	0	1	0	0	0	0	0	0	1	1	1	0	1	1	1	0	0	0	1	0	0	0	1	1	0	1	0	1	1	0	1	1	1	0	1	1	0	0	0	0	1	0	0	0	0	0	0	1	1	1	1	0	1	0	0	0	1	1	1	1	1	1	1	1	1	0	1	1	1	1	1	1	1	0	1	1	1	1	0	1	1	1	0	0	0	0	0	0	0	0	1	1	0	0	0	0	1	1	0	0	0	0	0	0	0	0	0	0	0	0	0	0	1	1	1	1	0	1	1	1	1	1	0	1	1	1	0	1	1	1	1	0	0	0	0	0	0	0	0	1	1	1	1	1	0	0	1	1	0	0	0	0	0	1	0	1	0	1	1	1	0	0	0	0	0	1	0	1	0	1	1	0	0	0	0	1	0	0	0	0
II_98_4962_PF1_1998.0	dysenteriae_II	0	0	0	0	0	0	0	1	1	1	1	0	0	0	0	1	1	1	1	0	0	0	0	0	1	0	0	0	0	0	0	1	0	1	1	0	0	0	0	0	0	1	1	1	0	0	1	1	0	0	0	1	1	1	0	0	0	1	0	0	1	0	1	1	1	1	0	0	0	1	0	0	0	0	0	1	0	0	0	0	0	1	0	0	0	1	1	0	0	1	0	0	0	0	0	1	0	0	1	0	0	0	1	1	1	1	1	1	0	1	0	1	0	0	1	0	0	0	1	1	1	0	0	1	1	1	0	1	1	0	0	0	1	1	1	0	1	1	1	1	0	1	1	0	0	0	1	0	1	1	0	1	1	0	1	0	0	0	0	0	0	1	0	0	0	0	0	0	0	0	0	0	1	0	0	1	0	0	0	0	0	0	0	0	0	0	1	1	0	0	1	0	1	1	1	0	0	0	0	0	1	1	0	0	0	0	0	1	0	0	0	0	0	0	1	1	1	0	1	1	1	0	0	0	1	0	0	0	1	1	0	1	0	1	1	0	1	1	1	0	1	1	0	0	0	0	1	0	0	0	0	0	0	1	1	1	1	0	1	0	0	0	1	1	1	1	1	1	1	1	1	0	1	1	1	1	1	1	1	0	1	1	1	1	0	1	1	1	0	0	0	0	0	0	0	0	1	1	0	0	0	0	1	1	0	0	0	0	0	0	0	0	0	0	0	0	0	0	1	1	1	1	0	1	1	1	1	1	0	1	1	1	0	1	1	1	1	0	0	0	0	0	0	0	0	1	1	1	1	1	0	0	1	1	0	0	0	0	0	1	0	1	0	1	1	1	0	0	0	0	0	1	0	1	0	1	1	0	0	0	0	1	0	0	0	0
II_9810267_1998_Madagasca	sonnei_II	1	1	1	1	1	1	1	1	1	1	1	1	0	1	1	1	1	1	1	0	1	0	0	1	1	1	0	1	1	1	0	1	1	1	1	0	0	1	0	1	1	1	1	1	0	0	1	1	0	0	0	0	1	1	1	1	1	1	0	1	1	1	1	1	1	1	1	1	1	1	1	1	1	1	1	1	0	1	1	1	1	1	0	1	1	1	1	1	1	1	1	1	1	1	1	1	1	1	1	1	1	0	1	1	1	1	1	1	0	1	0	1	1	1	1	1	1	1	0	1	1	1	1	1	1	1	0	1	1	1	1	1	1	1	0	1	0	1	0	0	1	1	0	1	1	1	1	1	1	1	0	0	0	0	1	1	1	1	1	1	1	0	0	0	0	0	1	1	1	1	1	1	1	1	1	1	1	0	0	0	0	1	0	0	0	1	1	0	0	0	1	0	1	1	1	1	0	0	1	1	1	1	1	1	1	1	1	1	0	1	0	0	0	1	1	1	1	0	1	1	1	0	1	0	1	1	1	0	1	1	0	1	0	1	1	0	1	1	0	1	1	1	1	1	1	1	1	0	0	1	0	0	0	1	1	1	1	1	1	0	0	0	0	1	1	1	1	1	1	1	1	1	1	1	0	0	0	0	0	1	1	1	1	1	0	0	0	0	1	1	1	1	1	1	1	1	1	1	1	0	0	1	1	1	0	0	0	0	1	0	0	0	0	0	0	0	0	0	1	1	1	1	0	1	1	1	1	1	1	1	0	1	0	1	1	1	1	1	1	1	1	1	1	1	1	1	1	1	1	1	1	1	0	1	1	1	1	1	0	1	1	1	1	1	1	1	1	1	1	1	1	1	1	0	0	1	0	0	0	1	0	1	1	0	1	0
II_998911_1999_France	sonnei_II	1	1	1	1	1	1	1	1	1	1	1	1	0	1	1	1	1	1	1	0	1	0	0	1	1	1	0	1	1	1	0	1	1	1	1	0	0	1	0	1	1	1	1	1	0	0	1	1	0	0	0	0	1	1	1	1	1	1	0	1	1	1	1	1	1	1	1	1	1	1	1	1	1	1	1	1	0	1	1	1	1	1	0	1	1	1	1	1	1	1	1	1	1	1	1	1	1	1	1	1	1	0	1	1	1	1	1	1	0	1	0	1	1	1	1	1	1	1	0	1	1	1	1	1	1	1	0	1	1	1	1	1	1	1	0	1	0	1	0	0	1	1	0	1	1	1	1	1	1	1	0	0	0	0	1	1	1	1	1	1	1	0	0	0	0	0	1	1	1	1	1	1	1	1	1	1	1	0	0	0	0	1	0	0	0	1	1	0	0	0	1	0	1	1	1	1	0	0	1	1	1	1	1	1	1	1	1	1	0	1	0	0	0	1	1	1	1	0	1	1	1	0	1	0	1	1	1	0	1	1	0	1	0	1	1	0	1	1	0	1	1	1	1	1	1	1	1	0	0	1	0	0	0	1	1	1	1	1	1	0	0	0	0	1	1	1	1	1	1	1	1	1	1	1	0	0	0	0	0	1	1	1	1	1	0	0	0	0	1	1	1	1	1	1	1	1	1	1	1	0	0	1	1	1	0	0	0	0	1	0	0	0	0	0	0	0	0	0	1	1	1	1	0	1	1	1	1	1	1	1	0	1	0	1	1	1	1	1	1	1	1	1	1	1	1	1	1	1	1	1	1	1	0	1	1	1	1	1	0	1	1	1	1	1	1	1	1	1	1	1	1	1	1	0	0	1	0	0	0	1	0	1	1	0	1	0
II_CDC_1199_PF1_1944.0	dysenteriae_II	0	0	0	0	0	0	0	1	1	1	1	0	0	0	0	1	1	1	1	0	0	0	0	0	1	0	0	0	0	0	0	1	0	1	1	0	0	0	0	0	0	1	1	1	0	0	1	1	0	0	0	1	1	1	0	0	0	1	0	0	1	0	1	1	1	1	0	0	0	0	0	0	0	0	0	1	0	0	0	0	0	1	0	0	0	1	1	0	0	1	0	0	0	0	0	1	0	0	1	0	0	0	1	1	1	1	1	1	0	1	0	1	0	0	1	0	0	0	1	1	1	0	0	1	1	1	0	1	1	0	0	0	1	1	1	0	1	1	1	1	0	1	1	0	0	0	1	0	1	1	0	1	1	0	1	0	0	0	0	0	0	1	0	0	0	0	0	0	0	0	0	0	1	0	0	1	0	0	0	0	0	0	0	0	0	0	1	1	0	0	1	0	1	1	1	0	0	0	0	0	1	1	0	0	0	0	0	1	0	0	0	0	0	0	1	1	1	0	1	1	1	0	0	0	1	0	0	0	1	1	0	1	0	1	1	0	1	1	1	0	1	1	0	0	0	0	1	0	0	0	0	0	0	1	1	1	1	0	1	0	0	0	1	1	1	1	1	1	1	1	1	0	1	1	1	1	1	1	1	0	1	1	1	1	0	1	1	1	0	0	0	0	0	0	0	0	1	1	0	0	0	0	1	1	0	0	0	0	0	0	0	0	0	0	0	0	0	0	1	1	1	1	0	1	1	1	1	1	0	1	1	1	0	1	1	1	1	0	0	0	0	0	0	0	0	1	1	1	1	1	0	0	1	1	0	0	0	0	0	1	0	1	0	1	1	1	0	0	0	0	0	1	0	1	0	1	1	0	0	0	0	1	0	0	0	0
II_CIP52_27_PF1_1944.0	dysenteriae_II	0	0	0	0	0	0	0	1	1	1	1	0	0	0	0	1	1	1	1	0	0	0	0	0	1	0	0	0	0	0	0	1	0	1	1	0	0	0	0	0	0	1	1	1	0	0	1	1	0	0	0	1	1	1	0	0	0	1	0	0	1	0	1	1	1	1	0	0	0	1	0	0	0	0	0	1	0	0	0	0	0	1	0	0	0	1	1	0	0	1	0	0	0	0	0	1	0	0	1	0	0	0	1	1	1	1	1	1	0	1	0	1	0	0	1	0	0	0	1	1	1	0	0	1	1	1	0	1	1	0	0	0	1	1	1	0	1	1	1	1	0	1	1	0	0	0	1	0	1	1	0	1	1	0	1	0	0	0	0	0	0	1	0	0	0	0	0	0	0	0	0	0	1	0	0	1	0	0	0	0	0	0	0	0	0	0	1	1	0	0	1	0	1	1	1	0	0	0	0	0	1	1	0	0	0	0	0	1	0	0	0	0	0	0	1	1	1	0	1	1	1	0	0	0	1	0	0	0	1	1	0	1	0	1	1	0	1	1	1	0	1	1	0	0	0	0	1	0	0	0	0	0	0	1	1	1	1	0	1	0	0	0	1	1	1	1	1	1	1	1	1	0	1	1	1	1	1	1	1	0	1	1	1	1	0	1	1	1	0	0	0	0	0	0	0	0	1	1	0	0	0	0	1	1	0	0	0	0	0	0	0	0	0	0	0	0	0	0	1	1	1	1	0	1	1	1	1	1	0	1	1	1	0	1	1	1	1	0	0	0	0	0	0	0	0	1	1	1	1	1	0	0	1	1	0	0	0	0	0	1	0	1	0	1	1	1	0	0	0	0	0	1	0	1	0	1	1	0	0	0	0	1	0	0	0	0
II_CIP55_137_PF1_1935.0	dysenteriae_II	0	0	0	0	0	0	0	1	1	1	1	0	0	0	0	1	1	1	1	0	0	0	0	0	1	0	0	0	0	0	0	1	0	1	1	0	0	0	0	0	0	1	1	1	0	0	1	1	0	0	0	1	1	1	0	0	0	1	0	0	1	0	1	1	1	1	0	0	0	1	0	0	0	0	0	1	0	0	0	0	0	1	0	0	0	1	1	0	0	1	0	0	0	0	0	1	0	0	1	0	0	0	1	1	1	1	1	1	0	1	0	1	0	0	1	0	0	0	1	1	1	0	0	1	1	1	0	1	1	0	0	0	1	1	1	0	1	1	1	1	0	1	1	0	0	0	1	0	1	1	0	1	1	0	1	0	0	0	0	0	0	1	0	0	0	0	0	0	0	0	0	0	1	0	0	1	0	0	0	0	0	0	0	0	0	0	1	1	0	0	1	0	1	1	1	0	0	0	0	0	1	1	0	0	0	0	0	1	0	0	0	0	0	0	1	1	1	0	1	1	1	0	0	0	1	0	0	0	1	1	0	1	0	1	1	0	1	1	1	0	1	1	0	0	0	0	1	0	0	0	0	0	0	1	1	1	1	0	1	0	0	0	1	1	1	1	1	1	1	1	1	0	1	1	1	1	1	1	1	0	1	1	1	1	0	1	1	1	0	0	0	0	0	0	0	0	1	1	0	0	0	0	1	1	0	0	0	0	0	0	0	0	0	0	0	0	0	0	1	1	1	1	0	1	1	1	1	1	0	1	1	1	0	1	1	1	1	0	0	0	0	0	0	0	0	1	1	1	1	1	0	0	1	1	0	0	0	0	0	1	0	1	0	1	1	1	0	0	0	0	0	1	0	1	0	1	1	0	0	0	0	1	0	0	0	0
II_CIP55_90_1935.0	dysenteriae_II	0	0	0	0	0	0	0	1	1	1	1	0	0	0	0	1	1	1	1	0	0	0	0	0	1	0	0	0	0	0	0	1	0	1	1	0	0	0	0	0	0	1	1	1	0	0	1	1	0	0	0	1	1	1	0	0	0	1	0	0	1	0	1	1	1	1	0	0	0	1	0	0	0	0	0	1	0	0	0	0	0	1	0	0	0	1	1	0	0	1	0	0	0	0	0	1	0	0	1	0	0	0	1	1	1	1	1	1	0	1	0	1	0	0	1	0	0	0	1	1	1	0	0	1	1	1	0	1	1	0	0	0	1	1	1	0	1	1	1	1	0	1	1	0	0	0	1	0	1	1	0	1	1	0	1	0	0	0	0	0	0	1	0	0	0	0	0	0	0	0	0	0	1	0	0	1	0	0	0	0	0	0	0	0	0	0	1	1	0	0	1	0	1	1	1	0	0	0	0	0	1	1	0	0	0	0	0	1	0	0	0	0	0	0	1	1	1	0	1	1	1	0	0	0	1	0	0	0	1	1	0	1	0	1	1	0	1	1	1	0	1	1	0	0	0	0	1	0	0	0	0	0	0	1	1	1	1	0	1	0	0	0	1	1	1	1	1	1	1	1	1	0	1	1	1	1	1	1	1	0	1	1	1	1	0	1	1	1	0	0	0	0	0	0	0	0	1	1	0	0	0	0	1	1	0	0	0	0	0	0	0	0	0	0	0	0	0	0	1	1	1	1	0	1	1	1	1	1	0	1	1	1	0	1	1	1	1	0	0	0	0	0	0	0	0	1	1	1	1	1	0	0	1	1	0	0	0	0	0	1	0	1	0	1	1	1	0	0	0	0	0	1	0	1	0	1	1	0	0	0	0	1	0	0	0	0
II_CIP57_28_PF1_1934.0	dysenteriae_II	0	0	0	0	0	0	0	1	1	1	1	0	0	0	0	1	1	1	1	0	0	0	0	0	1	0	0	0	0	0	0	1	0	1	1	0	0	0	0	0	0	1	1	1	0	0	1	1	0	0	0	1	1	1	0	0	0	1	0	0	1	0	1	1	1	1	0	0	0	1	0	0	0	0	0	1	0	0	0	0	0	1	0	0	0	1	1	0	0	1	0	0	0	0	0	1	0	0	1	0	0	0	1	1	1	1	1	1	0	1	0	1	0	0	1	0	0	0	1	1	1	0	0	1	1	1	0	1	1	0	0	0	1	1	1	0	1	1	1	1	0	1	1	0	0	0	1	0	1	1	0	1	1	0	1	0	0	0	0	0	0	1	0	0	0	0	0	0	0	0	0	0	1	0	0	1	0	0	0	0	0	0	0	0	0	0	1	1	0	0	1	0	1	1	1	0	0	0	0	0	1	1	0	0	0	0	0	1	0	0	0	0	0	0	1	1	1	0	1	1	1	0	0	0	1	0	0	0	1	1	0	1	0	1	1	0	1	1	1	0	1	1	0	0	0	0	1	0	0	0	0	0	0	1	1	1	1	0	1	0	0	0	1	1	1	1	1	1	1	1	1	0	1	1	1	1	1	1	1	0	1	1	1	1	0	1	1	1	0	0	0	0	0	0	0	0	1	1	0	0	0	0	1	1	0	0	0	0	0	0	0	0	0	0	0	0	0	0	1	1	1	1	0	1	1	1	1	1	0	1	1	1	0	1	1	1	1	0	0	0	0	0	0	0	0	1	1	1	1	1	0	0	1	1	0	0	0	0	0	1	0	1	0	1	1	1	0	0	0	0	0	1	0	1	0	1	1	0	0	0	0	1	0	0	0	0
II_CIP58_1_PF1_1958.0	dysenteriae_II	0	0	0	0	0	0	0	1	1	1	1	0	0	0	0	1	1	1	1	0	0	0	0	0	1	0	0	0	0	0	0	1	0	1	1	0	0	0	0	0	0	1	1	1	0	0	1	1	0	0	0	1	1	1	0	0	0	1	0	0	1	0	1	1	1	1	0	0	0	1	0	0	0	0	0	1	0	0	0	0	0	1	0	0	0	1	1	0	0	1	0	0	0	0	0	1	0	0	1	0	0	0	1	1	1	1	1	1	0	1	0	1	0	0	1	0	0	0	1	1	1	0	0	1	1	1	0	1	1	0	0	0	1	1	1	0	1	1	1	1	0	1	1	0	0	0	1	0	1	1	0	1	1	0	1	0	0	0	0	0	0	1	0	0	0	0	0	0	0	0	0	0	1	0	0	1	0	0	0	0	0	0	0	0	0	0	1	1	0	0	1	0	1	1	1	0	0	0	0	0	1	1	0	0	0	0	0	1	0	0	0	0	0	0	1	1	1	0	1	1	1	0	0	0	1	0	0	0	1	1	0	1	0	1	1	0	1	1	1	0	1	1	0	0	0	0	1	0	0	0	0	0	0	1	1	1	1	0	1	0	0	0	1	1	1	1	1	1	1	1	1	0	1	1	1	1	1	1	1	0	1	1	1	1	0	1	1	1	0	0	0	0	0	0	0	0	1	1	0	0	0	0	1	1	0	0	0	0	0	0	0	0	0	0	0	0	0	0	1	1	1	1	0	1	1	1	1	1	0	1	1	1	0	1	1	1	1	0	0	0	0	0	0	0	0	1	1	1	1	1	0	0	1	1	0	0	0	0	0	1	0	1	0	1	1	1	0	0	0	0	0	1	0	1	0	1	1	0	0	0	0	1	0	0	0	0
II_CS1_1997_Brazil	sonnei_II	1	1	1	1	1	1	1	1	1	1	1	1	0	1	1	1	1	1	1	0	1	0	0	1	1	1	0	1	1	1	0	1	1	1	1	0	0	1	0	1	1	1	1	1	0	0	1	1	0	0	0	0	1	1	1	1	1	1	0	1	1	1	1	1	1	1	1	1	1	1	1	1	1	1	1	1	0	1	1	1	1	1	0	1	1	1	1	1	1	1	1	1	1	1	1	1	1	1	1	1	1	0	1	1	1	1	1	1	0	1	0	1	1	1	1	1	1	1	0	1	1	1	1	1	1	1	0	1	1	1	1	1	1	1	0	1	0	1	0	0	1	1	0	1	1	1	1	1	1	1	0	0	0	0	1	1	1	1	1	1	1	0	0	0	0	0	1	1	1	1	1	1	1	1	1	1	1	0	0	0	0	1	0	0	0	1	1	0	0	0	1	0	1	1	1	1	0	0	1	1	1	1	1	1	1	1	1	1	0	1	0	0	0	1	1	1	1	0	1	1	1	0	1	0	1	1	1	0	1	1	0	1	0	1	1	0	1	1	0	1	1	1	1	1	1	1	1	0	0	1	0	0	0	1	1	1	1	1	1	0	0	0	0	1	1	1	1	1	1	1	1	1	1	1	0	0	0	0	0	1	1	1	1	1	0	0	0	0	1	1	1	1	1	1	1	1	1	1	1	0	0	1	1	1	0	0	0	0	1	0	0	0	0	0	0	0	0	0	1	1	1	1	0	1	1	1	1	1	1	1	0	1	0	1	1	1	1	1	1	1	1	1	1	1	1	1	1	1	1	1	1	1	0	1	1	1	1	1	0	1	1	1	1	1	1	1	1	1	1	1	1	1	1	0	0	1	0	0	0	1	0	1	1	0	1	0
II_CS2_1997_Brazil	sonnei_II	1	1	1	1	1	1	1	1	1	1	1	1	0	1	1	1	1	1	1	0	1	0	0	1	1	1	0	1	1	1	0	1	1	1	1	0	0	1	0	1	1	1	1	1	0	0	1	1	0	0	0	0	1	1	1	1	1	1	0	1	1	1	1	1	1	1	1	1	1	1	1	1	1	1	1	1	0	1	1	1	1	1	0	1	1	1	1	1	1	1	1	1	1	1	1	1	1	1	1	1	1	0	1	1	1	1	1	1	0	1	0	1	1	1	1	1	1	1	0	1	1	1	1	1	1	1	0	1	1	1	1	1	1	1	0	1	0	1	0	0	1	1	0	1	1	1	1	1	1	1	0	0	0	0	1	1	1	1	1	1	1	0	0	0	0	0	1	1	1	1	1	1	1	1	1	1	1	0	0	0	0	1	0	0	0	1	1	0	0	0	1	0	1	1	1	1	0	0	1	1	1	1	1	1	1	1	1	1	0	1	0	0	0	1	1	1	1	0	1	1	1	0	1	0	1	1	1	0	1	1	0	1	0	1	1	0	1	1	0	1	1	1	1	1	1	1	1	0	0	1	0	0	0	1	1	1	1	1	1	0	0	0	0	1	1	1	1	1	1	1	1	1	1	1	0	0	0	0	0	1	1	1	1	1	0	0	0	0	1	1	1	1	1	1	1	1	1	1	1	0	0	1	1	1	0	0	0	0	1	0	0	0	0	0	0	0	0	0	1	1	1	1	0	1	1	1	1	1	1	1	0	1	0	1	1	1	1	1	1	1	1	1	1	1	1	1	1	1	1	1	1	1	0	1	1	1	1	1	0	1	1	1	1	1	1	1	1	1	1	1	1	1	1	0	0	1	0	0	0	1	0	1	1	0	1	0
II_E322_74_1974.0	dysenteriae_II	0	0	0	0	0	0	0	1	1	1	1	0	0	0	0	1	1	1	1	0	0	0	0	0	1	0	0	0	0	0	0	1	0	1	1	0	0	0	0	0	0	1	1	1	0	0	1	1	0	0	0	1	1	1	0	0	0	1	0	0	1	0	1	1	1	1	0	0	0	1	0	0	0	0	0	1	0	0	0	0	0	1	0	0	0	1	1	0	0	1	0	0	0	0	0	1	0	0	1	0	0	0	1	1	1	1	1	1	0	1	0	1	0	0	1	0	0	0	1	1	1	0	0	1	1	1	0	1	1	0	0	0	1	1	1	0	1	1	1	1	0	1	1	0	0	0	1	0	1	1	0	1	1	0	1	0	0	0	0	0	0	1	0	0	0	0	0	0	0	0	0	0	1	0	0	1	0	0	0	0	0	0	0	0	0	0	1	1	0	0	1	0	1	1	1	0	0	0	0	0	1	1	0	0	0	0	0	1	0	0	0	0	0	0	1	1	1	0	1	1	1	0	0	0	1	0	0	0	1	1	0	1	0	1	1	0	1	1	1	0	1	1	0	0	0	0	1	0	0	0	0	0	0	1	1	1	1	0	1	0	0	0	1	1	1	1	1	1	1	1	1	0	1	1	1	1	1	1	1	0	1	1	1	1	0	1	1	1	0	0	0	0	0	0	0	0	1	1	0	0	0	0	1	1	0	0	0	0	0	0	0	0	0	0	0	0	0	0	1	1	1	1	0	1	1	1	1	1	0	1	1	1	0	1	1	1	1	0	0	0	0	0	0	0	0	1	1	1	1	1	0	0	1	1	0	0	0	0	0	1	0	1	0	1	1	1	0	0	0	0	0	1	0	1	0	1	1	0	0	0	0	1	0	0	0	0
II_HNCMB_20001_1935.0	dysenteriae_II	0	0	0	0	0	0	0	1	1	1	1	0	0	0	0	1	1	1	1	0	0	0	0	0	1	0	0	0	0	0	0	1	0	1	1	0	0	0	0	0	0	1	1	1	0	0	1	1	0	0	0	1	1	1	0	0	0	1	0	0	1	0	1	1	1	1	0	0	0	1	0	0	0	0	0	1	0	0	0	0	0	1	0	0	0	1	1	0	0	1	0	0	0	0	0	1	0	0	1	0	0	0	1	1	1	1	1	1	0	1	0	1	0	0	1	0	0	0	1	1	0	0	0	1	1	1	0	1	1	0	0	0	1	1	1	0	1	1	1	1	0	1	1	0	0	0	1	0	1	1	0	1	1	0	1	0	0	0	0	0	0	1	0	0	0	0	0	0	0	0	0	0	1	0	0	1	0	0	0	0	0	0	0	0	0	0	1	1	0	0	1	0	1	1	1	0	0	0	0	0	1	1	0	0	0	0	0	1	0	0	0	0	0	0	1	1	1	0	1	1	1	0	0	0	1	0	0	0	1	1	0	1	0	1	1	0	1	1	1	0	1	1	0	0	0	0	1	0	0	0	0	0	0	1	1	1	1	0	1	0	0	0	1	1	0	1	1	1	1	1	1	0	1	1	1	1	1	1	1	0	1	1	1	1	0	1	1	1	0	0	0	0	0	0	0	0	1	1	0	0	0	0	1	1	0	0	0	0	0	0	0	0	0	0	0	0	0	0	1	1	1	1	0	1	1	1	1	1	0	1	1	1	0	1	1	1	1	0	0	0	0	0	0	0	0	1	1	1	1	1	0	0	1	1	0	0	0	0	0	1	0	1	0	1	1	1	0	0	0	0	0	1	0	1	0	1	1	0	0	0	0	1	0	0	0	0
II_IB694_1979_Korea	sonnei_II	1	1	1	1	1	1	1	1	1	1	1	1	0	1	1	1	1	1	1	0	1	0	0	1	1	1	0	1	1	1	0	1	1	1	1	0	0	1	0	1	1	1	1	1	0	0	1	1	0	0	0	0	1	1	1	1	1	1	0	1	1	1	1	1	1	1	1	1	1	1	1	1	1	1	1	1	0	1	1	1	1	1	0	1	1	1	1	1	1	1	1	1	1	1	1	1	1	1	1	1	1	0	1	1	1	1	1	1	0	1	0	1	1	1	1	1	1	1	0	1	1	1	1	1	1	1	0	1	1	1	1	1	1	1	0	1	0	1	0	0	1	1	0	1	1	1	1	1	1	1	0	0	0	0	1	1	1	1	1	1	1	0	0	0	0	0	1	1	1	1	1	1	1	1	1	1	1	0	0	0	0	1	0	0	0	1	1	0	0	0	1	0	1	1	1	1	0	0	1	1	1	1	1	1	1	1	1	1	0	1	0	0	0	1	1	1	1	0	1	1	1	0	1	0	1	1	1	0	1	1	0	1	0	1	1	0	1	1	0	1	1	1	1	1	1	1	1	0	0	1	0	0	0	1	1	1	1	1	1	0	0	0	0	1	1	1	1	1	1	1	1	1	1	1	0	0	0	0	0	1	1	1	1	1	0	0	0	0	1	1	1	1	1	1	1	1	1	1	1	0	0	1	1	1	0	0	0	0	1	0	0	0	0	0	0	0	0	0	1	1	1	1	0	1	1	1	1	1	1	1	0	1	0	1	1	1	1	1	1	1	1	1	1	1	1	1	1	1	1	1	1	1	0	1	1	1	1	1	0	1	1	1	1	1	1	1	1	1	1	1	1	1	1	0	0	1	0	0	0	1	0	1	1	0	1	0
II_IB695_1983_Korea	sonnei_II	1	1	1	1	1	1	1	1	1	1	1	1	0	1	1	1	1	1	1	0	1	0	0	1	1	1	0	1	1	1	0	1	1	1	1	0	0	1	0	1	1	1	1	1	0	0	1	1	0	0	0	0	1	1	1	1	1	1	0	1	1	1	1	1	1	1	1	1	1	1	1	1	1	1	1	1	0	1	1	1	1	1	0	1	1	1	1	1	1	1	1	1	1	1	1	1	1	1	1	1	1	0	1	1	1	1	1	1	0	1	0	1	1	1	1	1	1	1	0	1	1	1	1	1	1	1	0	1	1	1	1	1	1	1	0	1	0	1	0	0	1	1	0	1	1	1	1	1	1	1	0	0	0	0	1	1	1	1	1	1	1	0	0	0	0	0	1	1	1	1	1	1	1	1	1	1	1	0	0	0	0	1	0	0	0	1	1	0	0	0	1	0	1	1	1	1	0	0	1	1	1	1	1	1	1	1	1	1	0	1	0	0	0	1	1	1	1	0	1	1	1	0	1	0	1	1	1	0	1	1	0	1	0	1	1	0	1	1	0	1	1	1	1	1	1	1	1	0	0	1	0	0	0	1	1	1	1	1	1	0	0	0	0	1	1	1	1	1	1	1	1	1	1	1	0	0	0	0	0	1	1	1	1	1	0	0	0	0	1	1	1	1	1	1	1	1	1	1	1	0	0	1	1	1	0	0	0	0	1	0	0	0	0	0	0	0	0	0	1	1	1	1	0	1	1	1	1	1	1	1	0	1	0	1	1	1	1	1	1	1	1	1	1	1	1	1	1	1	1	1	1	1	0	1	1	1	1	1	0	1	1	1	1	1	1	1	1	1	1	1	1	1	1	0	0	1	0	0	0	1	0	1	1	0	1	0
II_IB696_1980_Korea	sonnei_II	1	1	1	1	1	1	1	1	1	1	1	1	0	1	1	1	1	1	1	0	1	0	0	1	1	1	0	1	1	1	0	1	1	1	1	0	0	1	0	1	1	1	1	1	0	0	1	1	0	0	0	0	1	1	1	1	1	1	0	1	1	1	1	1	1	1	1	1	1	1	1	1	1	1	1	1	0	1	1	1	1	1	0	1	1	1	1	1	1	1	1	1	1	1	1	1	1	1	1	1	1	0	1	1	1	1	1	1	0	1	0	1	1	1	1	1	1	1	0	1	1	1	1	1	1	1	0	1	1	1	1	1	1	1	0	1	0	1	0	0	1	1	0	1	1	1	1	1	1	1	0	0	0	0	1	1	1	1	1	1	1	0	0	0	0	0	1	1	1	1	1	1	1	1	1	1	1	0	0	0	0	1	0	0	0	1	1	0	0	0	1	0	1	1	1	1	0	0	1	1	1	1	1	1	1	1	1	1	0	1	0	0	0	1	1	1	1	0	1	1	1	0	1	0	1	1	1	0	1	1	0	1	0	1	1	0	1	1	0	1	1	1	1	1	1	1	1	0	0	1	0	0	0	1	1	1	1	1	1	0	0	0	0	1	1	1	1	1	1	1	1	1	1	1	0	0	0	0	0	1	1	1	1	1	0	0	0	0	1	1	1	1	1	1	1	1	1	1	1	0	0	1	1	1	0	0	0	0	1	0	0	0	0	0	0	0	0	0	1	1	1	1	0	1	1	1	1	1	1	1	0	1	0	1	1	1	1	1	1	1	1	1	1	1	1	1	1	1	1	1	1	1	0	1	1	1	1	1	0	1	1	1	1	1	1	1	1	1	1	1	1	1	1	0	0	1	0	0	0	1	0	1	1	0	1	0
II_IB697_1982_Korea	sonnei_II	1	1	1	1	1	1	1	1	1	1	1	1	0	1	1	1	1	1	1	0	1	0	0	1	1	1	0	1	1	1	0	1	1	1	1	0	0	1	0	1	1	1	1	1	0	0	1	1	0	0	0	0	1	1	1	1	1	1	0	1	1	1	1	1	1	1	1	1	1	1	1	1	1	1	1	1	0	1	1	1	1	1	0	1	1	1	1	1	1	1	1	1	1	1	1	1	1	1	1	1	1	0	1	1	1	1	1	1	0	1	0	1	1	1	1	1	1	1	0	1	1	1	1	1	1	1	0	1	1	1	1	1	1	1	0	1	0	1	0	0	1	1	0	1	1	1	1	1	1	1	0	0	0	0	1	1	1	1	1	1	1	0	0	0	0	0	1	1	1	1	1	1	1	1	1	1	1	0	0	0	0	1	0	0	0	1	1	0	0	0	1	0	1	1	1	1	0	0	1	1	1	1	1	1	1	1	1	1	0	1	0	0	0	1	1	1	1	0	1	1	1	0	1	0	1	1	1	0	1	1	0	1	0	1	1	0	1	1	0	1	1	1	1	1	1	1	1	0	0	1	0	0	0	1	1	1	1	1	1	0	0	0	0	1	1	1	1	1	1	1	1	1	1	1	0	0	0	0	0	1	1	1	1	1	0	0	0	0	1	1	1	1	1	1	1	1	1	1	1	0	0	1	1	1	0	0	0	0	1	0	0	0	0	0	0	0	0	0	1	1	1	1	0	1	1	1	1	1	1	1	0	1	0	1	1	1	1	1	1	1	1	1	1	1	1	1	1	1	1	1	1	1	0	1	1	1	1	1	0	1	1	1	1	1	1	1	1	1	1	1	1	1	1	0	0	1	0	0	0	1	0	1	1	0	1	0
II_IB698_1983_Korea	sonnei_II	1	1	1	1	1	1	1	1	1	1	1	1	0	1	1	1	1	1	1	0	1	0	0	1	1	1	0	1	1	1	0	1	1	1	1	0	0	1	0	1	1	1	1	1	0	0	1	1	0	0	0	0	1	1	1	1	1	1	0	1	1	1	1	1	1	1	1	1	1	1	1	1	1	1	1	1	0	1	1	1	1	1	0	1	1	1	1	1	1	1	1	1	1	1	1	1	1	1	1	1	1	0	1	1	1	1	1	1	0	1	0	1	1	1	1	1	1	1	0	1	1	1	1	1	1	1	0	1	1	1	1	1	1	1	0	1	0	1	0	0	1	1	0	1	1	1	1	1	1	1	0	0	0	0	1	1	1	1	1	1	1	0	0	0	0	0	1	1	1	1	1	1	1	1	1	1	1	0	0	0	0	1	0	0	0	1	1	0	0	0	1	0	1	1	1	1	0	0	1	1	1	1	1	1	1	1	1	1	0	1	0	0	0	1	1	1	1	1	1	1	1	1	1	0	1	1	1	0	1	1	0	1	0	1	1	0	1	1	0	1	1	1	1	1	1	1	1	0	1	1	0	0	1	1	1	1	1	1	1	0	0	0	0	1	1	1	1	1	1	1	1	1	1	1	0	0	0	0	0	1	1	1	1	1	0	0	0	0	1	1	1	1	1	1	1	1	1	1	1	1	0	1	1	1	0	0	1	1	1	1	1	1	1	0	1	0	0	0	1	1	1	1	0	1	1	1	1	1	1	1	0	1	0	1	1	1	1	1	1	1	1	1	1	1	1	1	1	1	1	1	1	1	0	1	1	1	1	1	0	1	1	1	1	1	1	1	1	1	1	1	1	1	1	0	0	1	0	0	0	1	0	1	1	0	1	0
II_IB713_1981_Korea	sonnei_II	1	1	1	1	1	1	1	1	1	1	1	1	0	1	1	1	1	1	1	0	1	0	0	1	1	1	0	1	1	1	0	1	1	1	1	0	0	1	0	1	1	1	1	1	0	0	1	1	0	0	0	0	1	1	1	1	1	1	0	1	1	1	1	1	1	1	1	1	1	1	1	1	1	1	1	1	0	1	1	1	1	1	0	1	1	1	1	1	1	1	1	1	1	1	1	1	1	1	1	1	1	0	1	1	1	1	1	1	0	1	0	1	1	1	1	1	1	1	0	1	1	1	1	1	1	1	0	1	1	1	1	1	1	1	0	1	0	1	0	0	1	1	0	1	1	1	1	1	1	1	0	0	0	0	1	1	1	1	1	1	1	0	0	0	0	0	1	1	1	1	1	1	1	1	1	1	1	0	0	0	0	1	0	0	0	1	1	0	0	0	1	0	1	1	1	1	0	0	1	1	1	1	1	1	1	1	1	1	0	1	0	0	0	1	1	1	1	0	1	1	1	0	1	0	1	1	1	0	1	1	0	1	0	1	1	0	1	1	0	1	1	1	1	1	1	1	1	0	0	1	0	0	0	1	1	1	1	1	1	0	0	0	0	1	1	1	1	1	1	1	1	1	1	1	0	0	0	0	0	1	1	1	1	1	0	0	0	0	1	1	1	1	1	1	1	1	1	1	1	0	0	1	1	1	0	0	0	0	1	0	0	0	0	0	0	0	0	0	1	1	1	1	0	1	1	1	1	1	1	1	0	1	0	1	1	1	1	1	1	1	1	1	1	1	1	1	1	1	1	1	1	1	0	1	1	1	1	1	0	1	1	1	1	1	1	1	1	1	1	1	1	1	1	0	0	1	0	0	0	1	0	1	1	0	1	0
II_IB716_1981_Korea	sonnei_II	1	1	1	1	1	1	1	1	1	1	1	1	0	1	1	1	1	1	1	0	1	0	0	1	1	1	0	1	1	1	0	1	1	1	1	0	0	1	0	1	1	1	1	1	0	0	1	1	0	0	0	0	1	1	1	1	1	1	0	1	1	1	1	1	1	1	1	1	1	1	1	1	1	1	1	1	0	1	1	1	1	1	0	1	1	1	1	1	1	1	1	1	1	1	1	1	1	1	1	1	1	0	1	1	1	1	1	1	0	1	0	1	1	1	1	1	1	1	0	1	1	1	1	1	1	1	0	1	1	1	1	1	1	1	0	1	0	1	0	0	1	1	0	1	1	1	1	1	1	1	0	0	0	0	1	1	1	1	1	1	1	0	0	0	0	0	1	1	1	1	1	1	1	1	1	1	1	0	0	0	0	1	0	0	0	1	1	0	0	0	1	0	1	1	1	1	0	0	1	1	1	1	1	1	1	1	1	1	0	1	0	0	0	1	1	1	1	0	1	1	1	0	1	0	1	1	1	0	1	1	0	1	0	1	1	0	1	1	0	1	1	1	1	1	1	1	1	0	0	1	0	0	0	1	1	1	1	1	1	0	0	0	0	1	1	1	1	1	1	1	1	1	1	1	0	0	0	0	0	1	1	1	1	1	0	0	0	0	1	1	1	1	1	1	1	1	1	1	1	0	0	1	1	1	0	0	0	0	1	0	0	0	0	0	0	0	0	0	1	1	1	1	0	1	1	1	1	1	1	1	0	1	0	1	1	1	1	1	1	1	1	1	1	1	1	1	1	1	1	1	1	1	0	1	1	1	1	1	0	1	1	1	1	1	1	1	1	1	1	1	1	1	1	0	0	1	0	0	0	1	0	1	1	0	1	0
II_IB717_1982_Korea	sonnei_II	1	1	1	1	1	1	1	1	1	1	1	1	0	1	1	1	1	1	1	0	1	0	0	1	1	1	0	1	1	1	0	1	1	1	1	0	0	1	0	1	1	1	1	1	0	0	1	1	0	0	0	0	1	1	1	1	1	1	0	1	1	1	1	1	1	1	1	1	1	1	1	1	1	1	1	1	0	1	1	1	1	1	0	1	1	1	1	1	1	1	1	1	1	1	1	1	1	1	1	1	1	0	1	1	1	1	1	1	0	1	0	1	1	1	1	1	1	1	0	1	1	1	1	1	1	1	0	1	1	1	1	1	1	1	0	1	0	1	0	0	1	1	0	1	1	1	1	1	1	1	0	0	0	0	1	1	1	1	1	1	1	0	0	0	0	0	1	1	1	1	1	1	1	1	1	1	1	0	0	0	0	1	0	0	0	1	1	0	0	0	1	0	1	1	1	1	0	0	1	1	1	1	1	1	1	1	1	1	0	1	0	0	0	1	1	1	1	0	1	1	1	0	1	0	1	1	1	0	1	1	0	1	0	1	1	0	1	1	0	1	1	1	1	1	1	1	1	0	0	1	0	0	0	1	1	1	1	1	1	0	0	0	0	1	1	1	1	1	1	1	1	1	1	1	0	0	0	0	0	1	1	1	1	1	0	0	0	0	1	1	1	1	1	1	1	1	1	1	1	0	0	1	1	1	0	0	0	0	1	0	0	0	0	0	0	0	0	0	1	1	1	1	0	1	1	1	1	1	1	1	0	1	0	1	1	1	1	1	1	1	1	1	1	1	1	1	1	1	1	1	1	1	0	1	1	1	1	1	0	1	1	1	1	1	1	1	1	1	1	1	1	1	1	0	0	1	0	0	0	1	0	1	1	0	1	0
II_IB739_1985_Korea	sonnei_II	1	1	1	1	1	1	1	1	1	1	1	1	0	1	1	1	1	1	1	0	1	0	0	1	1	1	0	1	1	1	0	1	1	1	1	0	0	1	0	1	1	1	1	1	0	0	1	1	0	0	0	0	1	1	1	1	1	1	0	1	1	1	1	1	1	1	1	1	1	1	1	1	1	1	1	1	0	1	1	1	1	1	0	1	1	1	1	1	1	1	1	1	1	1	1	1	1	1	1	1	1	0	1	1	1	1	1	1	0	1	0	1	1	1	1	1	1	1	0	1	1	1	1	1	1	1	0	1	1	1	1	1	1	1	0	1	0	1	0	0	1	1	0	1	1	1	1	1	1	1	0	0	0	0	1	1	1	1	1	1	1	0	0	0	0	0	1	1	1	1	1	1	1	1	1	1	1	0	0	0	0	1	0	0	0	1	1	0	0	0	1	0	1	1	1	1	0	0	1	1	1	1	1	1	1	1	1	1	0	1	0	0	0	1	1	1	1	0	1	1	1	0	1	0	1	1	1	0	1	1	0	1	0	1	1	0	1	1	0	1	1	1	1	1	1	1	1	0	0	1	0	0	0	1	1	1	1	1	1	0	0	0	0	1	1	1	1	1	1	1	1	1	1	1	0	0	0	0	0	1	1	1	1	1	0	0	0	0	1	1	1	1	1	1	1	1	1	1	1	0	0	1	1	1	0	0	0	0	1	0	0	0	0	0	0	0	0	0	1	1	1	1	0	1	1	1	1	1	1	1	0	1	0	1	1	1	1	1	1	1	1	1	1	1	1	1	1	1	1	1	1	1	0	1	1	1	1	1	0	1	1	1	1	1	1	1	1	1	1	1	1	1	1	0	0	1	0	0	0	1	0	1	1	0	1	0
II_IB748_1987_Korea	sonnei_II	1	1	1	1	1	1	1	1	1	1	1	1	0	1	1	1	1	1	1	0	1	0	0	1	1	1	0	1	1	1	0	1	1	1	1	0	0	1	0	1	1	1	1	1	0	0	1	1	0	0	0	0	1	1	1	1	1	1	0	1	1	1	1	1	1	1	1	1	1	1	1	1	1	1	1	1	0	1	1	1	1	1	0	1	1	1	1	1	1	1	1	1	1	1	1	1	1	1	1	1	1	0	1	1	1	1	1	1	0	1	0	1	1	1	1	1	1	1	0	1	1	1	1	1	1	1	0	1	1	1	1	1	1	1	0	1	0	1	0	0	1	1	0	1	1	1	1	1	1	1	0	0	0	0	1	1	1	1	1	1	1	0	0	0	0	0	1	1	1	1	1	1	1	1	1	1	1	0	0	0	0	1	0	0	0	1	1	0	0	0	1	0	1	1	1	1	0	0	1	1	1	1	1	1	1	1	1	1	0	1	0	0	0	1	1	1	1	0	1	1	1	0	1	0	1	1	1	0	1	1	0	1	0	1	1	0	1	1	0	1	1	1	1	1	1	1	1	0	0	1	0	0	0	1	1	1	1	1	1	0	0	0	0	1	1	1	1	1	1	1	1	1	1	1	0	0	0	0	0	1	1	1	1	1	0	0	0	0	1	1	1	1	1	1	1	1	1	1	1	0	0	1	1	1	0	0	0	0	1	0	0	0	0	0	0	0	0	0	1	1	1	1	0	1	1	1	1	1	1	1	0	1	0	1	1	1	1	1	1	1	1	1	1	1	1	1	1	1	1	1	1	1	0	1	1	1	1	1	0	1	1	1	1	1	1	1	1	1	1	1	1	1	1	0	0	1	0	0	0	1	0	1	1	0	1	0
II_IPSP_15_158_1956.0	dysenteriae_II	0	0	0	0	0	0	0	1	1	1	1	0	0	0	0	1	1	1	1	0	0	0	0	0	1	0	0	0	0	0	0	1	0	1	1	0	0	0	0	0	0	1	1	1	0	0	1	1	0	0	0	1	1	1	0	0	0	1	0	0	1	0	1	1	1	1	0	0	0	1	0	0	0	0	0	1	0	0	0	0	0	1	0	0	0	1	1	0	0	1	0	0	0	0	0	1	0	0	1	0	0	0	1	1	1	1	1	1	0	1	0	1	0	0	1	0	0	0	1	1	1	0	0	1	1	1	0	1	1	0	0	0	1	1	1	0	1	1	1	1	0	1	1	0	0	0	1	0	1	1	0	1	1	0	1	0	0	0	0	0	0	1	0	0	0	0	0	0	0	0	0	0	1	0	0	1	0	0	0	0	0	0	0	0	0	0	1	0	0	0	1	0	1	1	1	0	0	0	0	0	1	1	0	0	0	0	0	1	0	0	0	0	0	0	1	1	1	0	1	1	1	0	0	0	1	0	0	0	1	1	0	1	0	1	1	0	1	1	1	0	1	1	0	0	0	0	1	0	0	0	0	0	0	1	1	1	1	0	1	0	0	0	1	1	1	1	1	1	1	1	1	0	1	1	1	1	1	1	1	0	1	1	1	1	0	1	1	1	0	0	0	0	0	0	0	0	1	1	0	0	0	0	1	1	0	0	0	0	0	0	0	0	0	0	0	0	0	0	1	1	1	1	0	1	1	1	1	1	0	1	1	1	0	1	1	1	1	0	0	0	0	0	0	0	0	1	1	1	1	1	0	0	1	1	0	0	0	0	0	1	0	1	0	1	1	1	0	0	0	0	0	1	0	1	0	1	1	0	0	0	0	1	0	0	0	0
II_IPSP_15_159_1956.0	dysenteriae_II	0	0	0	0	0	0	0	1	1	1	1	0	0	0	0	1	1	1	1	0	0	0	0	0	1	0	0	0	0	0	0	1	0	1	1	0	0	0	0	0	0	1	1	1	0	0	1	1	0	0	0	1	1	1	0	0	0	1	0	0	1	0	1	1	1	1	0	0	0	1	0	0	0	0	0	1	0	0	0	0	0	1	0	0	0	1	1	0	0	1	0	0	0	0	0	1	0	0	1	0	0	0	1	1	1	1	1	1	0	1	0	1	0	0	1	0	0	0	1	1	1	0	0	1	1	1	0	1	1	0	0	0	1	1	1	0	1	1	1	1	0	1	1	0	0	0	1	0	1	1	0	1	1	0	1	0	0	0	0	0	0	1	0	0	0	0	0	0	0	0	0	0	1	0	0	1	0	0	0	0	0	0	0	0	0	0	1	1	0	0	1	0	1	1	1	0	0	0	0	0	1	1	0	0	0	0	0	1	0	0	0	0	0	0	1	1	1	0	1	1	1	0	0	0	1	0	0	0	1	1	0	1	0	1	1	0	1	1	1	0	1	1	0	0	0	0	1	0	0	0	0	0	0	1	1	1	1	0	1	0	0	0	1	1	1	1	1	1	1	1	1	0	1	1	1	1	1	1	1	0	1	1	1	1	0	1	1	1	0	0	0	0	0	0	0	0	1	1	0	0	0	0	1	1	0	0	0	0	0	0	0	0	0	0	0	0	0	0	1	1	1	1	0	1	1	1	1	1	0	1	1	1	0	1	1	1	1	0	0	0	0	0	0	0	0	1	1	1	1	1	0	0	1	1	0	0	0	0	0	1	0	1	0	1	1	1	0	0	0	0	0	1	0	1	0	1	1	0	0	0	0	1	0	0	0	0
II_M116_1916.0	dysenteriae_II	0	0	0	0	0	0	0	1	1	1	1	0	0	0	0	1	1	1	1	0	0	0	0	0	1	0	0	0	0	0	0	1	0	1	1	0	0	0	0	0	0	1	1	1	0	0	1	1	0	0	0	1	1	1	0	0	0	1	0	0	1	0	1	1	1	1	0	0	0	1	0	0	0	0	0	1	0	0	0	0	0	1	0	0	0	1	1	0	0	1	0	0	0	0	0	1	0	0	1	0	0	0	1	1	1	1	1	1	0	1	0	1	0	0	1	0	0	0	1	1	1	0	0	1	1	1	0	1	1	0	0	0	1	1	1	0	1	1	1	1	0	1	1	0	0	0	1	0	1	1	0	1	1	0	1	0	0	0	0	0	0	1	0	0	0	0	0	0	0	0	0	0	1	0	0	1	0	0	0	0	0	0	0	0	0	0	1	1	0	0	1	0	1	1	1	0	0	0	0	0	1	1	0	0	0	0	0	1	0	0	0	0	0	0	1	1	1	0	1	1	1	0	0	0	1	0	0	0	1	1	0	1	0	1	1	0	1	1	1	0	1	1	0	0	0	0	1	0	0	0	0	0	0	1	1	1	1	0	1	0	0	0	1	1	1	1	1	1	1	1	1	0	1	1	1	1	1	1	1	0	1	1	1	1	0	1	1	1	0	0	0	0	0	0	0	0	1	1	0	0	0	0	1	1	0	0	0	0	0	0	0	0	0	0	0	0	0	0	1	1	1	1	0	1	1	1	1	1	0	1	1	1	0	1	1	1	1	0	0	0	0	0	0	0	0	1	1	1	1	1	0	0	1	1	0	0	0	0	0	1	0	1	0	1	1	1	0	0	0	0	0	1	0	1	0	1	1	0	0	0	0	1	0	0	0	0
II_M118_1916.0	dysenteriae_II	0	0	0	0	0	0	0	1	1	1	1	0	0	0	0	1	1	1	1	0	0	0	0	0	1	0	0	0	0	0	0	1	0	1	1	0	0	0	0	0	0	1	1	1	0	0	1	1	0	0	0	1	1	1	0	0	0	1	0	0	1	0	1	1	1	1	0	0	0	1	0	0	0	0	0	1	0	0	0	0	0	1	0	0	0	1	1	0	0	1	0	0	0	0	0	1	0	0	1	0	0	0	1	1	1	1	1	1	0	1	0	1	0	0	1	0	0	0	1	1	1	0	0	1	1	1	0	1	1	0	0	0	1	1	1	0	1	1	1	1	0	1	1	0	0	0	1	0	1	1	0	1	1	0	1	0	0	0	0	0	0	1	0	0	0	0	0	0	0	0	0	0	1	0	0	1	0	0	0	0	0	0	0	0	0	0	1	1	0	0	1	0	1	1	1	0	0	0	0	0	1	1	0	0	0	0	0	1	0	0	0	0	0	0	1	1	1	0	1	1	1	0	0	0	1	0	0	0	1	1	0	1	0	1	1	0	1	1	1	0	1	1	0	0	0	0	1	0	0	0	0	0	0	1	1	1	1	0	1	0	0	0	1	1	1	1	1	1	1	1	1	0	1	1	1	1	1	1	1	0	1	1	1	1	0	1	1	1	0	0	0	0	0	0	0	0	1	1	0	0	0	0	1	1	0	0	0	0	0	0	0	0	0	0	0	0	0	0	1	1	1	1	0	1	1	1	1	1	0	1	1	1	0	1	1	1	1	0	0	0	0	0	0	0	0	1	1	1	1	1	0	0	1	1	0	0	0	0	0	1	0	1	0	1	1	1	0	0	0	0	0	1	0	1	0	1	1	0	0	0	0	1	0	0	0	0
II_M119_1916.0	dysenteriae_II	0	0	0	0	0	0	0	1	1	1	1	0	0	0	0	1	1	1	1	0	0	0	0	0	1	0	0	0	0	0	0	1	0	1	1	0	0	0	0	0	0	1	1	1	0	0	1	1	0	0	0	1	1	1	0	0	0	1	0	0	1	0	1	1	1	1	0	0	0	1	0	0	0	0	0	1	0	0	0	0	0	1	0	0	0	1	1	0	0	1	0	0	0	0	0	1	0	0	1	0	0	0	1	1	1	1	1	1	0	1	0	1	0	0	1	0	0	0	1	1	1	0	0	1	1	1	0	1	1	0	0	0	1	1	1	0	1	1	1	1	0	1	1	0	0	0	1	0	1	1	0	1	1	0	1	0	0	0	0	0	0	1	0	0	0	0	0	0	0	0	0	0	1	0	0	1	0	0	0	0	0	0	0	0	0	0	1	1	0	0	1	0	1	1	1	0	0	0	0	0	1	1	0	0	0	0	0	1	0	0	0	0	0	0	1	1	1	0	1	1	1	0	0	0	1	0	0	0	1	1	0	1	0	1	1	0	1	1	1	0	1	1	0	0	0	0	1	0	0	0	0	0	0	1	1	1	1	0	1	0	0	0	1	1	1	1	1	1	1	1	1	0	1	1	1	1	1	1	1	0	1	1	1	1	0	1	1	1	0	0	0	0	0	0	0	0	1	1	0	0	0	0	1	1	0	0	0	0	0	0	0	0	0	0	0	0	0	0	1	1	1	1	0	1	1	1	1	1	0	1	1	1	0	1	1	1	1	0	0	0	0	0	0	0	0	1	1	1	1	1	0	0	1	1	0	0	0	0	0	1	0	1	0	1	1	1	0	0	0	0	0	1	0	1	0	1	1	0	0	0	0	1	0	0	0	0
II_M159_1915.0	dysenteriae_II	0	0	0	0	0	0	0	1	1	1	1	0	0	0	0	1	1	1	1	0	0	0	0	0	1	0	0	1	0	0	0	1	0	1	1	0	0	0	0	0	0	1	1	1	0	0	1	1	0	0	0	1	1	1	0	0	0	1	0	0	1	0	0	1	1	1	0	0	0	1	0	0	0	0	0	1	0	0	0	0	0	1	0	0	0	1	1	0	0	1	0	0	0	0	0	1	0	0	1	0	0	0	1	1	1	1	1	1	0	1	0	1	0	0	1	0	0	0	1	1	1	0	0	1	1	1	0	1	1	0	0	0	1	1	1	0	1	1	1	1	0	1	1	0	0	0	1	0	1	1	0	1	1	0	1	0	0	0	0	0	0	1	0	0	0	0	0	0	0	0	0	0	1	0	0	1	0	0	0	0	0	0	0	0	0	0	1	1	0	0	1	0	1	1	1	0	0	0	0	0	1	1	0	0	0	0	0	1	0	0	0	0	0	0	1	1	1	0	1	1	1	0	0	0	1	0	0	0	1	1	0	1	0	1	1	0	1	1	1	0	1	1	0	0	0	0	1	0	0	0	0	0	0	1	1	1	1	0	1	0	0	0	1	1	1	1	1	1	1	1	1	0	1	1	1	1	1	1	1	0	1	1	1	1	0	1	1	1	0	0	0	0	0	0	0	0	1	1	0	0	0	0	1	1	0	0	0	0	0	0	0	0	0	0	0	0	0	0	1	1	1	1	0	1	1	1	1	1	0	1	1	1	0	1	1	1	1	0	0	0	0	0	0	0	0	1	1	1	1	1	0	0	1	1	0	0	0	0	0	1	0	1	0	1	1	1	0	0	0	0	0	1	0	1	0	1	1	0	0	0	0	1	0	0	0	0
II_M165_1930.0	dysenteriae_II	0	0	0	0	0	0	0	1	1	1	1	0	0	0	0	1	1	1	1	0	0	0	0	0	1	0	0	0	0	0	0	1	0	1	1	0	0	0	0	0	0	1	1	1	0	0	1	1	0	0	0	1	1	1	0	0	0	1	0	0	1	0	1	1	1	1	0	0	0	1	0	0	0	0	0	1	0	0	0	0	0	1	0	0	0	1	1	0	0	1	0	0	0	0	0	1	0	0	1	0	0	0	1	1	1	1	1	1	0	1	0	1	0	0	1	0	0	0	1	1	1	0	0	1	1	1	0	1	1	0	0	0	1	1	1	0	1	1	1	1	0	1	1	0	0	0	1	0	1	1	0	1	1	0	1	0	0	0	0	0	0	1	0	0	0	0	0	0	0	0	0	0	1	0	0	1	0	0	0	0	0	0	0	0	0	0	1	1	0	0	1	0	1	1	1	0	0	0	0	0	1	1	0	0	0	0	0	1	0	0	0	0	0	0	1	1	1	0	1	1	1	0	0	0	1	0	0	0	1	1	0	1	0	1	1	0	1	1	1	0	1	1	0	0	0	0	1	0	0	0	0	0	0	1	1	1	1	0	1	0	0	0	1	1	1	1	1	1	1	1	1	0	1	1	1	1	1	1	1	0	1	1	1	1	0	1	1	1	0	0	0	0	0	0	0	0	1	1	0	0	0	0	1	1	0	0	0	0	0	0	0	0	0	0	0	0	0	0	1	1	1	1	0	1	1	1	1	1	0	1	1	1	0	1	1	1	1	0	0	0	0	0	0	0	0	1	1	1	1	1	0	0	1	1	0	0	0	0	0	1	0	1	0	1	1	1	0	0	0	0	0	1	0	1	0	1	1	0	0	0	0	1	0	0	0	0
II_M188_1916.0	dysenteriae_II	0	0	0	0	0	0	0	1	1	1	1	0	0	0	0	1	1	1	1	0	0	0	0	0	1	0	0	0	0	0	0	1	0	1	1	0	0	0	0	0	0	1	1	1	0	0	1	1	0	0	0	1	1	1	0	0	0	1	0	0	1	0	1	1	1	1	0	0	0	1	0	0	0	0	0	1	0	0	0	0	0	1	0	0	0	1	1	0	0	1	0	0	0	0	0	1	0	0	1	0	0	0	1	1	1	1	1	1	0	1	0	1	0	0	1	0	0	0	1	1	1	0	0	1	1	1	0	1	1	0	0	0	1	1	1	0	1	1	1	1	0	1	1	0	0	0	1	0	1	1	0	1	1	0	1	0	0	0	0	0	0	1	0	0	0	0	0	0	0	0	0	0	1	0	0	1	0	0	0	0	0	0	0	0	0	0	1	1	0	0	1	0	1	1	1	0	0	0	0	0	1	1	0	0	0	0	0	1	0	0	0	0	0	0	1	1	1	0	1	1	1	0	0	0	1	0	0	0	1	1	0	1	0	1	1	0	1	1	1	0	1	1	0	0	0	0	1	0	0	0	0	0	0	1	1	1	1	0	1	0	0	0	1	1	1	1	1	1	1	1	1	0	1	1	1	1	1	1	1	0	1	1	1	1	0	1	1	1	0	0	0	0	0	0	0	0	1	1	0	0	0	0	1	1	0	0	0	0	0	0	0	0	0	0	0	0	0	0	1	1	1	1	0	1	1	1	1	1	0	1	1	1	0	1	1	1	1	0	0	0	0	0	0	0	0	1	1	1	1	1	0	0	1	1	0	0	0	0	0	1	0	1	0	1	1	1	0	0	0	0	0	1	0	1	0	1	1	0	0	0	0	1	0	0	0	0
II_M216_1916.0	dysenteriae_II	0	0	0	0	0	0	0	1	1	1	1	0	0	0	0	1	1	1	1	0	0	0	0	0	1	0	0	0	0	0	0	1	0	1	1	0	0	0	0	0	0	1	1	1	0	0	1	1	0	0	0	1	1	1	0	0	0	1	0	0	1	0	1	1	1	1	0	0	0	1	0	0	0	0	0	1	0	0	0	0	0	1	0	0	0	1	1	0	0	1	0	0	0	0	0	1	0	0	1	0	0	0	1	1	1	1	1	1	0	1	0	1	0	0	1	0	0	0	1	1	1	0	0	1	1	1	0	1	1	0	0	0	1	1	1	0	1	1	1	1	0	1	1	0	0	0	1	0	1	1	0	1	1	0	1	0	0	0	0	0	0	1	0	0	0	0	0	0	0	0	0	0	1	0	0	1	0	0	0	0	0	0	0	0	0	0	1	1	0	0	1	0	1	1	1	0	0	0	0	0	1	1	0	0	0	0	0	1	0	0	0	0	0	0	1	1	1	0	1	1	1	0	0	0	1	0	0	0	1	1	0	1	0	1	1	0	1	1	1	0	1	1	0	0	0	0	1	0	0	0	0	0	0	1	1	1	1	0	1	0	0	0	1	1	1	1	1	1	1	1	1	0	1	1	1	1	1	1	1	0	1	1	1	1	0	1	1	1	0	0	0	0	0	0	0	0	1	1	0	0	0	0	1	1	0	0	0	0	0	0	0	0	0	0	0	0	0	0	1	1	1	1	0	1	1	1	1	1	0	1	1	1	0	1	1	1	1	0	0	0	0	0	0	0	0	1	1	1	1	1	0	0	1	1	0	0	0	0	0	1	0	1	0	1	1	1	0	0	0	0	0	1	0	1	0	1	1	0	0	0	0	1	0	0	0	0
II_M217_1917.0	dysenteriae_II	0	0	0	0	0	0	0	1	1	1	1	0	0	0	0	1	1	1	1	0	0	0	0	0	1	0	0	0	0	0	0	1	0	1	1	0	0	0	0	0	0	1	1	1	0	0	1	1	0	0	0	1	1	1	0	0	0	1	0	0	1	0	1	1	1	1	0	0	0	1	0	0	0	0	0	1	0	0	0	0	0	1	0	0	0	1	1	0	0	1	0	0	0	0	0	1	0	0	1	0	0	0	1	1	1	1	1	1	0	1	0	1	0	0	1	0	0	0	1	1	1	0	0	1	1	1	0	1	1	0	0	0	1	1	1	0	1	1	1	1	0	1	1	0	0	0	1	0	1	1	0	1	1	0	1	0	0	0	0	0	0	1	0	0	0	0	0	0	0	0	0	0	1	0	0	1	0	0	0	0	0	0	0	0	0	0	1	1	0	0	1	0	1	1	1	0	0	0	0	0	1	1	0	0	0	0	0	1	0	0	0	0	0	0	1	1	1	0	1	1	1	0	0	0	1	0	0	0	1	1	0	1	0	1	1	0	1	1	1	0	1	1	0	0	0	0	1	0	0	0	0	0	0	1	1	1	1	0	1	0	0	0	1	1	1	1	1	1	1	1	1	0	1	1	1	1	1	1	1	0	1	1	1	1	0	1	1	1	0	0	0	0	0	0	0	0	1	1	0	0	0	0	1	1	0	0	0	0	0	0	0	0	0	0	0	0	0	0	1	1	1	1	0	1	1	1	1	1	0	1	1	1	0	1	1	1	1	0	0	0	0	0	0	0	0	1	1	1	1	1	0	0	1	1	0	0	0	0	0	1	0	1	0	1	1	1	0	0	0	0	0	1	0	1	0	1	1	0	0	0	0	1	0	0	0	0
II_M222_1926.0	dysenteriae_II	0	0	0	0	0	0	0	1	1	1	1	0	0	0	0	1	1	1	1	0	0	0	0	0	1	0	0	0	0	0	0	1	0	1	1	0	0	0	0	0	0	1	1	1	0	0	1	1	0	0	0	1	1	1	0	0	0	1	0	0	1	0	1	1	1	1	0	0	0	1	0	0	0	0	0	1	0	0	0	0	0	1	0	0	0	1	1	0	0	1	0	0	0	0	0	1	0	0	1	0	0	0	1	1	1	1	1	1	0	1	0	1	0	0	1	0	0	0	1	1	1	0	0	1	1	1	0	1	1	0	0	0	1	1	1	0	1	1	1	1	0	1	1	0	0	0	1	0	1	1	0	1	1	0	1	0	0	0	0	0	0	1	0	0	0	0	0	0	0	0	0	0	1	0	0	1	0	0	0	0	0	0	0	0	0	0	1	1	0	0	1	0	1	1	1	0	0	0	0	0	1	1	0	0	0	0	0	1	0	0	0	0	0	0	1	1	1	0	1	1	1	0	0	0	1	0	0	0	1	1	0	1	0	1	1	0	1	1	1	0	1	1	0	0	0	0	1	0	0	0	0	0	0	1	1	1	1	0	1	0	0	0	1	1	1	1	1	1	1	1	1	0	1	1	1	1	1	1	1	0	1	1	1	1	0	1	1	1	0	0	0	0	0	0	0	0	1	1	0	0	0	0	1	1	0	0	0	0	0	0	0	0	0	0	0	0	0	0	1	1	1	1	0	1	1	1	1	1	0	1	1	1	0	1	1	1	1	0	0	0	0	0	0	0	0	1	1	1	1	1	0	0	1	1	0	0	0	0	0	1	0	1	0	1	1	1	0	0	0	0	0	1	0	1	0	1	1	0	0	0	0	1	0	0	0	0
II_Sh13_41_1941.0	dysenteriae_II	0	0	0	0	0	0	0	1	1	1	1	0	0	0	0	1	1	1	1	0	0	0	0	0	1	0	0	0	0	0	0	1	0	1	1	0	0	0	0	0	0	1	1	1	0	0	1	1	0	0	0	1	1	1	0	0	0	1	0	0	1	0	1	1	1	1	0	0	0	1	0	0	0	0	0	1	0	0	0	0	0	1	0	0	0	1	1	0	0	1	0	0	0	0	0	1	0	0	1	0	0	0	1	1	1	1	1	1	0	1	0	1	0	0	1	0	0	0	1	1	1	0	0	1	1	1	0	1	1	0	0	0	1	1	1	0	1	1	1	1	0	1	1	0	0	0	1	0	1	1	0	1	1	0	1	0	0	0	0	0	0	1	0	0	0	0	0	0	0	0	0	0	1	0	0	1	0	0	0	0	0	0	0	0	0	0	1	1	0	0	1	0	1	1	1	0	0	0	0	0	1	1	0	0	0	0	0	1	0	0	0	0	0	0	1	1	1	0	1	1	1	0	0	0	1	0	0	0	1	1	0	1	0	1	1	0	1	1	1	0	1	1	0	0	0	0	1	0	0	0	0	0	0	1	1	1	1	0	1	0	0	0	1	1	1	1	1	1	1	1	1	0	1	1	1	1	1	1	1	0	1	1	1	1	0	1	1	1	0	0	0	0	0	0	0	0	1	1	0	0	0	0	1	1	0	0	0	0	0	0	0	0	0	0	0	0	0	0	1	1	1	1	0	1	1	1	1	1	0	1	1	1	0	1	1	1	1	0	0	0	0	0	0	0	0	1	1	1	1	1	0	0	1	1	0	0	0	0	0	1	0	1	0	1	1	1	0	0	0	0	0	1	0	1	0	1	1	0	0	0	0	1	0	0	0	0
II_Sh19_42_1942.0	dysenteriae_II	0	0	0	0	0	0	0	1	1	1	1	0	0	0	0	1	1	1	1	0	0	0	0	0	1	0	0	0	0	0	0	1	0	1	1	0	0	0	0	0	0	1	1	1	0	0	1	1	0	0	0	1	1	1	0	0	0	1	0	0	1	0	1	1	1	1	0	0	0	1	0	0	0	0	0	1	0	0	0	0	0	1	0	0	0	1	1	0	0	1	0	0	0	0	0	1	0	0	1	0	0	0	1	1	1	1	1	1	0	1	0	1	0	0	1	0	0	0	1	1	1	0	0	1	1	1	0	1	1	0	0	0	1	1	1	0	1	1	1	1	0	1	1	0	0	0	1	0	1	1	0	1	1	0	1	0	0	0	0	0	0	1	0	0	0	0	0	0	0	0	0	0	1	0	0	1	0	0	0	0	0	0	0	0	0	0	1	1	0	0	1	0	1	1	1	0	0	0	0	0	1	1	0	0	0	0	0	1	0	0	0	0	0	0	1	1	1	0	1	1	1	0	0	0	1	0	0	0	1	1	0	1	0	1	1	0	1	1	1	0	1	1	0	0	0	0	1	0	0	0	0	0	0	1	1	1	1	0	1	0	0	0	1	1	1	1	1	1	1	1	1	0	1	1	1	1	1	1	1	0	1	1	1	1	0	1	1	1	0	0	0	0	0	0	0	0	1	1	0	0	0	0	1	1	0	0	0	0	0	0	0	0	0	0	0	0	0	0	1	1	1	1	0	1	1	1	1	1	0	1	1	1	0	1	1	1	1	0	0	0	0	0	0	0	0	1	1	1	1	1	0	0	1	1	0	0	0	0	0	1	0	1	0	1	1	1	0	0	0	0	0	1	0	1	0	1	1	0	0	0	0	1	0	0	0	0
II_Sh30_44_1944.0	dysenteriae_II	0	0	0	0	0	0	0	1	1	1	1	0	0	0	0	1	1	1	1	0	0	0	0	0	1	0	0	0	0	0	0	1	0	1	1	0	0	0	0	0	0	1	1	1	0	0	1	1	0	0	0	1	1	1	0	0	0	1	0	0	1	0	1	1	1	1	0	0	0	1	0	0	0	0	0	1	0	0	0	0	0	1	0	0	0	1	1	0	0	1	0	0	0	0	0	1	0	0	1	0	0	0	1	1	1	1	1	1	0	1	0	1	0	0	1	0	0	0	1	1	1	0	0	1	1	1	0	1	1	0	0	0	1	1	1	0	1	1	1	1	0	1	1	0	0	0	1	0	1	1	0	1	1	0	1	0	0	0	0	0	0	1	0	0	0	0	0	0	0	0	0	0	1	0	0	1	0	0	0	0	0	0	0	0	0	0	1	1	0	0	1	0	1	1	1	0	0	0	0	0	1	1	0	0	0	0	0	1	0	0	0	0	0	0	1	1	1	0	1	1	1	0	0	0	1	0	0	0	1	1	0	1	0	1	1	0	1	1	1	0	1	1	0	0	0	0	1	0	0	0	0	0	0	1	1	1	1	0	1	0	0	0	1	1	1	1	1	1	1	1	1	0	1	1	1	1	1	1	1	0	1	1	1	1	0	1	1	1	0	0	0	0	0	0	0	0	1	1	0	0	0	0	1	1	0	0	0	0	0	0	0	0	0	0	0	0	0	0	1	1	1	1	0	1	1	1	1	1	0	1	1	1	0	1	1	1	1	0	0	0	0	0	0	0	0	1	1	1	1	1	0	0	1	1	0	0	0	0	0	1	0	1	0	1	1	1	0	0	0	0	0	1	0	1	0	1	1	0	0	0	0	1	0	0	0	0
II_Sh31_44_1944.0	dysenteriae_II	0	0	0	0	0	0	0	1	1	1	1	0	0	0	0	1	1	1	1	0	0	0	0	0	1	0	0	0	0	0	0	1	0	1	1	0	0	0	0	0	0	1	1	1	0	0	1	1	0	0	0	1	1	1	0	0	0	1	0	0	1	0	1	1	1	1	0	0	0	1	0	0	0	0	0	1	0	0	0	0	0	1	0	0	0	1	1	0	0	1	0	0	0	0	0	1	0	0	1	0	0	0	1	1	1	1	1	1	0	1	0	1	0	0	1	0	0	0	1	1	1	0	0	1	1	1	0	1	1	0	0	0	1	1	1	0	1	1	1	1	0	1	1	0	0	0	1	0	1	1	0	1	1	0	1	0	0	0	0	0	0	1	0	0	0	0	0	0	0	0	0	0	1	0	0	1	0	0	0	0	0	0	0	0	0	0	1	1	0	0	1	0	1	1	1	0	0	0	0	0	1	1	0	0	0	0	0	1	0	0	0	0	0	0	1	1	1	0	1	1	1	0	0	0	1	0	0	0	1	1	0	1	0	1	1	0	1	1	1	0	1	1	0	0	0	0	1	0	0	0	0	0	0	1	1	1	1	0	1	0	0	0	1	1	1	1	1	1	1	1	1	0	1	1	1	1	1	1	1	0	1	1	1	1	0	1	1	1	0	0	0	0	0	0	0	0	1	1	0	0	0	0	1	1	0	0	0	0	0	0	0	0	0	0	0	0	0	0	1	1	1	1	0	1	1	1	1	1	0	1	1	1	0	1	1	1	1	0	0	0	0	0	0	0	0	1	1	1	1	1	0	0	1	1	0	0	0	0	0	1	0	1	0	1	1	1	0	0	0	0	0	1	0	1	0	1	1	0	0	0	0	1	0	0	0	0
II_Sh39_47_1947.0	dysenteriae_II	0	0	0	0	0	0	0	1	1	1	1	0	0	0	0	1	1	1	1	0	0	0	0	0	1	0	0	0	0	0	0	1	0	1	1	0	0	0	0	0	0	1	1	1	0	0	1	1	0	0	0	1	1	1	0	0	0	1	0	0	1	0	1	1	1	1	0	0	0	1	0	0	0	0	0	1	0	0	0	0	0	1	0	0	0	1	1	0	0	1	0	0	0	0	0	1	0	0	1	0	0	0	1	1	1	1	1	1	0	1	0	1	0	0	1	0	0	0	1	1	1	0	0	1	1	1	0	1	1	0	0	0	1	1	1	0	1	1	1	1	0	1	1	0	0	0	1	0	1	1	0	1	1	0	1	0	0	0	0	0	0	1	0	0	0	0	0	0	0	0	0	0	1	0	0	1	0	0	0	0	0	0	0	0	0	0	1	1	0	0	1	0	1	1	1	0	0	0	0	0	1	1	0	0	0	0	0	1	0	0	0	0	0	0	1	1	1	0	1	1	1	0	0	0	1	0	0	0	1	1	0	1	0	1	1	0	1	1	1	0	1	1	0	0	0	0	1	0	0	0	0	0	0	1	1	1	1	0	1	0	0	0	1	1	1	1	1	1	1	1	1	0	1	1	1	1	1	1	1	0	1	1	1	1	0	1	1	1	0	0	0	0	0	0	0	0	1	1	0	0	0	0	1	1	0	0	0	0	0	0	0	0	0	0	0	0	0	0	1	1	1	1	0	1	1	1	1	1	0	1	1	1	0	1	1	1	1	0	0	0	0	0	0	0	0	1	1	1	1	1	0	0	1	1	0	0	0	0	0	1	0	1	0	1	1	1	0	0	0	0	0	1	0	1	0	1	1	0	0	0	0	1	0	0	0	0
II_Sh46_58_1934.0	dysenteriae_II	0	0	0	0	0	0	0	1	1	1	1	0	0	0	0	1	1	1	1	0	0	0	0	0	1	0	0	0	0	0	0	1	0	1	1	0	0	0	0	0	0	1	1	1	0	0	1	1	0	0	0	1	1	1	0	0	0	1	0	0	1	0	1	1	1	1	0	0	0	1	0	0	0	0	0	1	0	0	0	0	0	1	0	0	0	1	1	0	0	1	0	0	0	0	0	1	0	0	1	0	0	0	1	1	1	1	1	1	0	1	0	1	0	0	1	0	0	0	1	1	0	0	0	1	1	1	0	1	1	0	0	0	1	1	1	0	1	1	1	1	0	1	1	0	0	0	1	0	1	1	0	1	1	0	1	0	0	0	0	0	0	1	0	0	0	0	0	0	0	0	0	0	1	0	0	1	0	0	0	0	0	0	0	0	0	0	1	1	0	0	1	0	1	1	1	0	0	0	0	0	1	1	0	0	0	0	0	1	0	0	0	0	0	0	1	1	1	0	1	1	1	0	0	0	1	0	0	0	1	1	0	1	0	1	1	0	1	1	1	0	1	1	0	0	0	0	1	0	0	0	0	0	0	1	1	1	1	0	1	0	0	0	1	1	0	1	1	1	1	1	1	0	1	1	1	1	1	1	1	0	1	1	1	1	0	1	1	1	0	0	0	0	0	0	0	0	1	1	0	0	0	0	1	1	0	0	0	0	0	0	0	0	0	0	0	0	0	0	1	1	1	1	0	1	1	1	1	1	0	1	1	1	0	1	1	1	1	0	0	0	0	0	0	0	0	1	1	1	1	1	0	0	1	1	0	0	0	0	0	1	0	1	0	1	1	1	0	0	0	0	0	1	0	1	0	1	1	0	0	0	0	1	0	0	0	0
III__IB0058	flexneri_III	1	0	1	1	0	1	0	0	0	0	0	1	0	0	0	1	1	1	1	0	1	0	0	0	1	1	0	0	1	1	0	1	0	1	1	0	0	0	0	0	1	1	1	1	0	0	0	1	0	0	0	1	1	1	1	1	0	1	1	1	1	1	1	1	1	1	1	1	1	1	0	0	1	1	0	0	1	1	1	1	1	1	0	1	1	1	1	1	1	1	1	1	1	1	1	0	0	0	1	0	1	1	1	1	1	1	1	1	0	1	0	1	1	1	1	0	1	1	0	1	1	1	1	1	0	1	1	0	1	1	1	0	1	0	0	0	0	1	0	0	1	1	0	0	1	1	1	1	1	1	0	0	0	0	1	1	1	1	1	1	1	0	1	1	0	0	1	1	0	1	1	1	1	1	1	1	1	0	0	0	0	0	0	0	0	1	1	0	0	0	1	0	1	1	1	1	0	1	1	1	1	1	1	1	1	1	1	1	0	1	0	0	0	0	0	0	0	0	1	1	1	0	1	0	1	1	1	0	1	1	0	1	0	1	1	0	0	1	1	1	1	0	1	1	1	1	1	0	0	1	0	0	0	0	1	1	1	1	1	0	0	0	0	1	1	1	1	1	1	0	1	1	1	0	0	0	0	0	0	0	1	1	1	1	0	0	0	0	1	1	0	1	1	1	1	0	1	1	1	0	0	1	1	0	0	0	0	0	1	0	0	0	0	0	0	0	0	0	0	0	0	0	0	1	1	1	1	1	1	1	0	1	0	1	1	1	1	1	1	1	1	1	1	1	1	1	1	1	1	1	1	1	0	1	0	1	1	1	0	1	1	1	1	1	1	1	1	1	1	1	1	1	1	0	0	1	1	1	1	1	1	1	1	1	1	0
III__IB1667	flexneri_III	1	0	1	1	1	1	0	0	0	0	0	1	0	0	0	1	1	1	1	0	1	0	0	0	1	1	0	0	1	1	0	1	0	1	1	0	0	0	0	0	1	1	1	1	0	0	0	1	0	0	0	1	1	1	1	1	0	1	1	1	1	1	1	1	1	1	1	1	1	1	0	0	1	1	0	0	1	1	1	1	1	1	0	1	1	1	1	1	1	1	1	0	1	1	1	0	0	0	1	0	1	1	1	1	1	1	1	1	0	1	0	1	0	0	1	0	1	1	0	1	1	1	1	1	0	1	1	0	1	1	1	0	1	0	0	0	0	1	0	0	1	1	0	0	1	1	1	1	1	1	0	0	0	0	1	1	1	1	1	1	1	0	1	1	0	0	1	1	0	1	1	1	1	0	0	1	1	0	0	0	0	0	0	0	0	1	1	0	0	0	1	0	1	1	1	1	0	1	0	0	1	1	1	1	1	1	1	1	0	1	0	0	0	0	0	0	0	0	1	1	1	0	1	0	1	1	1	0	1	1	0	1	0	1	1	0	0	1	1	1	1	0	1	1	1	1	1	0	0	1	0	0	0	0	1	1	1	1	1	0	0	0	0	1	1	1	1	1	1	0	1	1	1	0	0	0	0	0	0	0	1	1	1	1	0	0	0	0	1	1	0	1	1	1	1	0	1	1	1	0	0	1	1	0	0	0	0	0	1	0	0	0	0	0	0	0	0	0	0	0	0	0	0	1	1	1	1	1	1	1	0	1	0	1	1	1	1	1	1	1	1	1	1	1	1	1	1	1	1	1	1	1	0	1	0	1	1	1	0	1	1	1	1	1	1	1	1	1	1	1	1	1	1	0	0	1	1	1	1	1	1	1	1	1	1	0
III__IB1788	flexneri_III	1	0	1	1	1	1	0	0	0	0	0	1	0	0	0	1	1	1	1	0	1	0	0	0	1	1	0	1	1	1	0	1	0	1	1	0	0	0	0	0	1	1	1	1	0	0	0	1	0	0	0	1	1	1	1	1	0	1	1	1	1	1	1	1	1	1	1	1	1	1	0	0	1	1	0	0	1	1	1	1	1	1	0	1	1	1	1	1	1	1	1	0	1	1	1	0	0	0	1	0	1	1	1	1	1	1	1	1	0	1	0	1	0	0	1	1	1	1	0	1	1	1	1	1	0	1	1	0	1	1	1	0	1	0	0	0	0	1	0	0	1	1	0	0	1	1	1	1	1	1	0	0	0	0	1	1	1	1	1	1	1	0	1	1	0	0	1	1	0	1	1	1	1	0	0	1	1	0	0	0	0	0	0	0	0	1	1	0	0	0	1	0	1	1	1	1	0	1	0	0	1	1	1	1	1	1	1	1	0	1	0	0	0	0	0	0	0	0	1	1	1	0	1	0	1	1	1	0	1	1	0	1	0	1	1	0	0	1	1	1	1	0	1	1	1	1	1	0	0	1	0	0	0	0	1	1	1	1	1	0	0	0	0	1	1	1	1	1	1	0	1	1	1	0	0	0	0	0	0	0	1	1	1	1	0	0	0	0	1	1	0	1	1	1	1	0	1	1	1	0	0	1	1	0	0	0	0	0	1	0	0	0	0	0	0	0	0	0	0	0	0	0	0	1	1	1	1	1	1	1	0	1	0	1	1	1	1	1	1	1	1	1	1	1	1	1	1	1	1	1	1	1	0	1	0	1	1	1	0	1	1	1	1	1	1	1	1	1	1	1	1	1	1	0	0	1	1	1	1	1	1	1	1	1	1	0
III__IB1789	flexneri_III	1	0	1	1	0	1	0	0	0	0	0	1	0	0	0	1	1	1	1	0	1	0	0	0	1	1	0	0	1	1	0	1	0	1	1	0	0	0	0	0	1	1	1	1	0	0	0	1	0	0	0	1	1	1	1	1	0	1	1	1	1	1	1	1	1	1	1	1	1	1	0	0	1	1	0	0	1	1	1	1	1	1	0	1	1	1	1	1	1	1	1	1	1	1	1	0	0	0	1	0	1	1	1	1	1	1	1	1	0	1	0	1	1	1	1	0	1	1	0	1	1	1	1	1	0	1	1	0	1	1	1	0	1	0	0	0	0	1	0	0	1	1	0	0	1	1	1	1	1	1	0	0	0	0	1	1	1	1	1	1	1	0	1	1	0	0	1	1	0	1	1	1	1	1	1	1	1	0	0	0	0	0	0	0	0	1	1	0	0	0	1	0	1	1	1	1	0	1	1	1	1	1	1	1	1	1	1	1	0	1	0	0	0	0	0	0	0	0	1	1	1	0	1	0	1	1	1	0	1	1	0	1	0	1	1	0	0	1	1	1	1	0	1	1	1	1	1	0	0	1	0	0	0	0	1	1	1	1	1	0	0	0	0	1	1	1	1	1	1	0	1	1	1	0	0	0	0	0	0	0	1	1	1	1	0	0	0	0	1	1	0	1	1	1	1	0	1	1	1	0	0	1	1	0	0	0	0	0	1	0	0	0	0	0	0	0	0	0	0	0	0	0	0	1	1	1	1	1	1	1	0	1	0	1	1	1	1	1	1	1	1	1	1	1	1	1	1	1	1	1	1	1	0	1	0	1	1	1	0	1	1	1	1	1	1	1	1	1	1	1	1	1	1	0	0	1	1	1	1	1	1	1	1	1	1	0
III__IB2490	flexneri_III	1	0	1	1	1	1	0	0	0	0	0	1	0	0	0	1	1	1	1	0	1	0	0	0	1	1	0	0	1	1	0	1	0	1	1	0	0	0	0	0	1	1	1	1	0	0	0	1	0	0	0	1	1	1	1	1	0	1	1	1	1	1	1	1	1	1	1	1	1	1	0	0	1	1	0	0	1	1	1	1	1	1	0	1	1	1	1	1	1	1	1	0	1	1	1	0	0	0	1	0	1	1	1	1	1	1	1	1	0	1	0	1	0	0	1	0	1	1	0	1	1	1	1	1	0	1	1	0	1	1	1	0	1	0	0	0	0	1	0	0	1	1	0	0	1	1	1	1	1	1	0	0	0	0	1	1	1	1	1	1	1	0	1	1	0	0	1	1	0	1	1	1	1	0	0	1	1	0	0	0	0	0	0	0	0	1	1	0	0	0	1	0	1	1	1	1	0	1	0	0	1	1	1	1	1	1	1	1	0	1	0	0	0	0	0	0	0	0	1	1	1	0	1	0	1	1	1	0	1	1	0	1	0	1	1	0	0	1	1	1	1	0	1	1	1	1	1	0	0	1	0	0	0	0	1	1	1	1	1	0	0	0	0	1	1	1	1	1	1	0	1	1	1	0	0	0	0	0	0	0	1	1	1	1	0	0	0	0	1	1	0	1	1	1	1	0	1	1	1	0	0	1	1	0	0	0	0	0	1	0	0	0	0	0	0	0	0	0	0	0	0	0	0	1	1	1	1	1	1	1	0	1	0	1	1	1	1	1	1	1	1	1	1	1	1	1	1	1	1	1	1	1	0	1	0	1	1	1	0	1	1	1	1	1	1	1	1	1	1	1	1	1	1	0	0	1	1	1	1	1	1	1	1	1	1	0
III_15_77_1977.0	dysenteriae_III	0	0	0	0	0	0	0	1	1	1	1	0	0	0	0	1	1	1	1	0	0	0	0	0	1	0	0	1	0	0	0	1	0	1	1	0	0	0	0	0	0	1	1	1	0	0	1	1	0	0	0	1	1	1	0	0	0	1	0	0	1	0	0	1	1	1	0	0	0	1	0	0	0	0	0	1	0	0	0	0	0	1	0	0	0	1	1	0	0	1	0	0	0	0	0	1	0	0	1	0	0	0	1	1	1	1	1	1	0	1	0	1	0	0	1	0	0	0	1	1	1	0	0	1	1	1	0	1	1	0	0	0	1	1	1	0	1	1	1	1	0	1	1	0	0	0	1	0	1	1	0	1	1	0	1	0	0	0	0	0	0	1	0	0	0	0	0	0	0	0	0	0	1	0	0	1	0	0	0	0	0	0	0	0	0	0	1	1	0	0	1	0	1	1	1	0	0	0	0	0	1	1	0	0	0	0	0	1	0	0	0	0	0	0	1	1	1	0	1	1	1	0	0	0	1	0	0	0	1	1	0	1	0	1	1	0	1	1	1	0	1	1	0	0	0	0	1	0	0	0	0	0	0	1	1	1	1	0	1	0	0	0	1	1	1	1	1	1	1	1	1	0	1	1	1	1	1	1	1	0	1	1	1	1	0	1	1	1	0	0	0	0	0	0	0	0	1	1	0	0	0	0	1	1	0	0	0	0	0	0	0	0	0	0	0	0	0	0	1	1	1	1	0	1	1	1	1	1	0	1	1	1	0	1	1	1	1	0	0	0	0	0	0	0	0	1	1	1	1	1	0	0	1	1	0	0	0	0	0	1	0	1	0	1	1	1	0	0	0	0	0	1	0	1	0	1	1	0	0	0	0	1	0	0	0	0
III_16_86_1986.0	dysenteriae_III	0	0	0	0	0	0	0	1	1	1	1	0	0	0	0	1	1	1	1	0	0	0	0	0	1	0	0	1	0	0	0	1	0	1	1	0	0	0	0	0	0	1	1	1	0	0	1	1	0	0	0	1	1	1	0	0	0	1	0	0	1	0	0	1	1	1	0	0	0	1	0	0	0	0	0	1	0	0	0	0	0	1	0	0	0	1	1	0	0	1	0	0	0	0	0	1	0	0	1	0	0	0	1	1	1	1	1	1	0	1	0	1	0	0	1	0	0	0	1	1	1	0	0	1	1	1	0	1	1	0	0	0	1	1	1	0	1	1	1	1	0	1	1	0	0	0	1	0	1	1	0	1	1	0	1	0	0	0	0	0	0	1	0	0	0	0	0	0	0	0	0	0	1	0	0	1	0	0	0	0	0	0	0	0	0	0	1	1	0	0	1	0	1	1	1	0	0	0	0	0	1	1	0	0	0	0	0	1	0	0	0	0	0	0	1	1	1	0	1	1	1	0	0	0	1	0	0	0	1	1	0	1	0	1	1	0	1	1	1	0	1	1	0	0	0	0	1	0	0	0	0	0	0	1	1	1	1	0	1	0	0	0	1	1	1	1	1	1	1	1	1	0	1	1	1	1	1	1	1	0	1	1	1	1	0	1	1	1	0	0	0	0	0	0	0	0	1	1	0	0	0	0	1	1	0	0	0	0	0	0	0	0	0	0	0	0	0	0	1	1	1	1	0	1	1	1	1	1	0	1	1	1	0	1	1	1	1	0	0	0	0	0	0	0	0	1	1	1	1	1	0	0	1	1	0	0	0	0	0	1	0	1	0	1	1	1	0	0	0	0	0	1	0	1	0	1	1	0	0	0	0	1	0	0	0	0
III_1913_CIP_52_35	flexneri_III	1	0	1	1	1	1	0	0	0	0	0	1	0	0	0	1	1	1	1	0	1	0	0	0	1	1	0	0	1	1	0	1	0	1	1	0	0	0	0	0	1	1	0	1	0	0	0	0	0	0	0	1	1	1	1	1	0	1	1	1	1	1	1	1	1	1	1	1	1	1	0	0	1	1	0	0	1	1	1	1	1	1	0	1	1	1	1	1	1	1	1	0	1	1	1	0	0	0	1	0	1	1	1	1	1	1	1	1	0	1	0	1	0	0	1	0	1	1	0	1	1	1	1	1	0	1	1	0	1	1	1	0	1	0	0	0	0	1	0	0	1	1	0	0	0	1	1	1	1	1	0	0	0	0	1	1	1	1	1	1	1	0	1	1	0	0	1	1	0	1	1	1	1	0	0	1	1	0	0	0	0	0	0	0	0	1	1	0	0	0	1	0	1	1	1	1	0	1	0	0	1	1	1	1	1	1	1	1	0	1	0	0	0	0	0	0	0	0	1	1	1	0	1	0	1	1	1	0	1	1	0	1	0	0	1	0	0	0	1	1	1	0	1	1	1	1	1	0	0	1	0	0	0	0	1	1	1	1	1	0	0	0	0	1	1	1	1	1	1	0	1	1	1	0	0	0	0	0	0	0	0	1	1	1	0	0	0	0	1	1	0	1	1	1	1	0	1	1	1	0	0	1	1	0	0	0	0	0	1	0	0	0	0	0	0	0	0	0	0	0	0	0	0	1	1	1	1	1	1	1	0	1	0	1	1	1	1	1	1	1	1	1	1	1	1	1	1	1	1	1	1	1	0	1	0	1	1	1	0	1	1	1	1	1	1	1	1	1	1	1	1	1	1	0	0	0	1	1	1	1	1	0	1	1	1	0
III_1915_NCTC1	flexneri_III	1	0	1	1	1	1	0	0	0	0	0	1	0	0	0	1	1	1	1	0	1	0	0	0	1	1	0	0	1	1	0	1	0	1	1	0	0	0	0	0	1	1	1	1	0	0	0	1	0	0	0	1	1	1	1	1	0	1	1	1	1	1	1	1	1	1	1	1	1	1	0	0	1	1	0	0	1	1	1	1	1	1	0	1	1	1	1	1	1	1	1	0	1	1	1	0	0	0	1	0	1	1	1	1	1	1	1	1	0	1	0	1	0	0	1	0	1	1	0	1	1	1	1	1	0	1	1	0	1	1	1	0	1	0	0	0	0	1	0	0	1	1	0	0	1	1	1	1	1	1	0	0	0	0	1	1	1	1	1	1	1	0	1	1	0	0	1	1	0	1	1	1	1	0	0	1	1	0	0	0	0	0	0	0	0	1	1	0	0	0	1	0	1	1	1	1	0	1	0	0	1	1	1	1	1	1	1	1	0	1	0	0	0	0	0	0	0	0	1	1	1	0	1	0	1	1	1	0	1	1	0	1	0	1	1	0	0	1	1	1	1	0	1	1	1	1	1	0	0	1	0	0	0	0	1	1	1	1	1	0	0	0	0	1	1	1	1	1	1	0	1	1	1	0	0	0	0	0	0	0	1	1	1	1	0	0	0	0	1	1	0	1	1	1	1	0	1	1	1	0	0	1	1	0	0	0	0	0	1	0	0	0	0	0	0	0	0	0	0	0	0	0	0	1	1	1	1	1	1	1	0	1	0	1	1	1	1	1	1	1	1	1	1	1	1	1	1	1	1	1	1	1	0	1	0	1	1	1	0	1	1	1	1	1	1	1	1	1	1	1	1	1	1	0	0	1	1	1	1	1	1	1	1	1	1	0
III_1952_Ew_595_52	flexneri_III	1	0	1	1	1	1	0	0	0	0	0	1	0	0	0	1	1	1	1	0	1	0	0	0	1	1	0	0	1	1	0	1	0	1	1	0	0	0	0	0	1	1	1	1	0	0	0	1	0	0	0	1	1	1	1	1	0	1	1	1	1	1	1	1	1	1	1	1	1	1	0	0	1	1	0	0	1	1	1	1	1	1	0	1	1	1	1	1	1	1	1	0	1	1	1	0	0	0	1	0	1	1	1	1	1	1	1	1	0	1	0	1	0	0	1	0	1	1	0	1	1	1	1	1	0	1	1	0	1	1	1	0	1	0	0	0	0	1	0	0	1	1	0	0	1	1	1	1	1	1	0	0	0	0	1	1	1	1	1	1	1	0	1	1	0	0	1	1	0	1	1	1	1	0	0	1	1	0	0	0	0	0	0	0	0	1	1	0	0	0	1	0	1	1	1	1	0	1	0	0	1	1	1	1	1	1	1	1	0	1	0	0	0	0	0	0	0	0	1	1	1	0	1	0	1	1	1	0	1	1	0	1	0	1	1	0	0	1	1	1	1	0	1	1	1	1	1	0	0	1	0	0	0	0	1	1	1	1	1	0	0	0	0	1	1	1	1	1	1	0	1	1	1	0	0	0	0	0	0	0	1	1	1	1	0	0	0	0	1	1	0	1	1	1	1	0	1	1	1	0	0	1	1	0	0	0	0	0	1	0	0	0	0	0	0	0	0	0	0	0	0	0	0	1	1	1	1	1	1	1	0	1	0	1	1	1	1	1	1	1	1	1	1	1	1	1	1	1	1	1	1	1	0	1	0	1	1	1	0	1	1	1	1	1	1	1	1	1	1	1	1	1	1	0	0	1	1	1	1	1	1	1	1	1	1	0
III_1954_ATCC_29903	flexneri_III	1	0	1	1	1	1	0	0	0	0	0	1	0	0	0	1	1	1	1	0	1	0	0	0	1	1	0	0	1	1	0	1	0	1	1	0	0	0	0	0	1	1	1	1	0	0	0	1	0	0	0	1	1	1	1	1	0	1	1	1	1	1	1	1	1	1	1	1	1	1	0	0	1	1	0	0	0	1	1	1	1	1	0	1	1	1	1	1	1	1	1	0	1	1	1	0	0	0	1	0	1	1	1	1	1	1	1	1	0	1	0	1	0	0	1	0	1	1	0	1	1	1	1	1	0	1	1	0	1	1	1	0	1	0	0	0	0	1	0	0	1	1	0	0	1	1	1	1	1	1	0	0	0	0	1	1	1	1	1	1	1	0	1	1	0	0	1	1	0	1	1	1	1	0	0	1	1	0	0	0	0	0	0	0	0	1	1	0	0	0	1	0	1	1	1	1	0	1	0	0	1	1	1	1	1	1	1	1	0	1	0	0	0	0	0	0	0	0	1	1	1	0	1	0	1	1	1	0	1	1	0	1	0	1	1	0	0	1	1	1	1	0	1	1	1	1	1	0	0	1	0	0	0	0	1	1	1	1	1	0	0	0	0	1	1	1	1	1	1	0	1	1	1	0	0	0	0	0	0	0	1	1	1	1	0	0	0	0	1	1	0	1	1	1	1	0	1	1	1	0	0	1	1	0	0	0	0	0	1	0	0	0	0	0	0	0	0	0	0	0	0	0	0	1	1	1	1	1	1	1	0	1	0	1	1	1	1	1	1	1	1	1	1	1	1	1	1	1	1	1	1	1	0	1	0	1	1	1	0	1	1	1	1	1	1	1	1	1	1	1	1	1	1	0	0	1	1	1	1	1	1	1	1	1	1	0
III_1955_CIP_56_19	flexneri_III	1	0	1	1	1	1	0	0	0	0	0	1	0	0	0	1	1	1	1	0	1	0	0	0	1	1	0	1	1	1	0	1	0	1	1	0	0	0	0	0	1	1	1	1	0	0	0	1	0	0	0	1	1	1	1	1	0	1	1	1	1	1	1	1	1	1	1	1	1	1	0	0	1	1	0	0	1	1	1	1	1	1	0	1	1	1	1	1	1	1	1	0	1	1	1	0	0	0	1	0	1	1	1	1	1	1	1	1	0	1	0	1	0	0	1	1	1	1	0	1	1	1	1	1	0	1	1	0	1	1	1	0	1	0	0	0	0	1	0	0	1	1	0	0	1	1	1	1	1	1	0	0	0	0	1	1	1	1	1	1	1	0	1	1	0	0	1	1	0	1	1	1	1	0	0	1	1	0	0	0	0	0	0	0	0	1	1	0	0	0	1	0	1	1	1	1	0	1	0	0	1	1	1	1	1	1	1	1	0	1	0	0	0	0	0	0	0	0	1	1	1	0	1	0	1	1	1	0	1	1	0	1	0	1	1	0	0	1	1	1	1	0	1	1	1	1	1	0	0	1	0	0	0	0	1	1	1	1	1	0	0	0	0	1	1	1	1	1	1	0	1	1	1	0	0	0	0	0	0	0	1	1	1	1	0	0	0	0	1	1	0	1	1	1	1	0	1	1	1	0	0	1	1	0	0	0	0	0	1	0	0	0	0	0	0	0	0	0	0	0	0	0	0	1	1	1	1	1	1	1	0	1	0	1	1	1	1	1	1	1	1	1	1	1	1	1	1	1	1	1	1	1	0	1	0	1	1	1	0	1	1	1	1	1	1	1	1	1	1	1	1	1	1	0	0	1	1	1	1	1	1	1	1	1	1	0
III_1955_E_428_55	flexneri_III	1	0	1	1	1	1	0	0	0	0	0	1	0	0	0	1	1	1	1	0	1	0	0	0	1	1	0	0	1	1	0	1	0	1	1	0	0	0	0	0	1	1	1	1	0	0	0	1	0	0	0	1	1	1	1	1	0	1	1	1	1	1	1	1	1	1	1	1	1	1	0	0	1	1	0	0	1	1	1	1	1	1	0	1	1	1	1	1	1	1	1	1	1	1	1	0	0	0	1	0	1	1	1	1	1	1	1	1	0	1	0	1	1	1	1	0	1	1	0	1	1	1	1	1	0	1	1	0	1	1	1	0	1	0	0	0	0	1	0	0	1	1	0	0	1	1	1	1	1	1	0	0	0	0	1	1	1	1	1	1	1	0	1	1	0	0	1	1	0	1	1	1	1	1	1	1	1	0	0	0	0	0	0	0	0	1	1	0	0	0	1	0	1	1	1	1	0	1	1	1	1	1	1	1	1	1	1	1	0	1	0	0	0	0	0	0	0	0	1	1	1	0	1	0	1	1	1	0	1	1	0	1	0	1	1	0	0	1	1	1	1	0	1	1	1	1	1	0	0	1	0	0	0	0	1	1	1	1	1	0	0	0	0	1	1	1	1	1	1	0	1	1	1	0	0	0	0	0	0	0	1	1	1	1	0	0	0	0	1	1	0	1	1	1	1	0	1	1	1	0	0	1	1	0	0	0	0	0	1	0	0	0	0	0	0	0	0	0	0	0	0	0	0	1	1	1	1	1	1	1	0	1	0	1	1	1	1	1	1	1	1	1	1	1	1	1	1	1	1	1	1	1	0	1	0	1	1	1	0	1	1	1	1	1	1	1	1	1	1	1	1	1	1	0	0	1	1	1	1	1	1	1	1	1	1	0
III_1959_E_3_59	flexneri_III	1	0	1	1	1	1	0	0	0	0	0	1	0	0	0	1	1	1	1	0	1	0	0	0	1	1	0	1	1	1	0	1	0	1	1	0	0	0	0	0	1	1	1	1	0	0	0	1	0	0	0	1	1	1	1	1	0	1	1	1	1	1	1	1	1	1	1	1	1	1	0	0	1	1	0	0	1	1	1	1	1	1	0	1	1	1	1	1	1	1	1	0	1	1	1	0	0	0	1	0	1	1	1	1	1	1	1	1	0	1	0	1	0	0	1	1	1	1	0	1	1	1	1	1	0	1	1	0	1	1	1	0	1	0	0	0	0	1	0	0	1	1	0	0	1	1	1	1	1	1	0	0	0	0	1	1	1	1	1	1	1	0	1	1	0	0	1	1	0	1	1	1	1	0	0	1	1	0	0	0	0	0	0	0	0	1	1	0	0	0	1	0	1	1	1	1	0	1	0	0	1	1	1	1	1	1	1	1	0	1	0	0	0	0	0	0	0	0	1	1	1	0	1	0	1	1	1	0	1	1	0	1	0	1	1	0	0	1	1	1	1	0	1	1	1	1	1	0	0	1	0	0	0	0	1	1	1	1	1	0	0	0	0	1	1	1	1	1	1	0	1	1	1	0	0	0	0	0	0	0	1	1	1	1	0	0	0	0	1	1	0	1	1	1	1	0	1	1	1	0	0	1	1	0	0	0	0	0	1	0	0	0	0	0	0	0	0	0	0	0	0	0	0	1	1	1	1	1	1	1	0	1	0	1	1	1	1	1	1	1	1	1	1	1	1	1	1	1	1	1	1	1	0	1	0	1	1	1	0	1	1	1	1	1	1	1	1	1	1	1	1	1	1	0	0	1	1	1	1	1	1	1	1	1	1	0
III_1961_E_345_61	flexneri_III	1	0	1	1	1	1	0	0	0	0	0	1	0	0	0	1	1	1	1	0	1	0	0	0	1	1	0	0	1	1	0	1	0	1	1	0	0	0	0	0	1	1	1	1	0	0	0	1	0	0	0	1	1	1	1	1	0	1	1	1	1	1	1	1	1	1	1	1	1	1	0	0	1	1	0	0	1	1	1	1	1	1	0	1	1	1	1	1	1	1	1	1	1	1	1	0	0	0	1	0	1	1	1	1	1	1	1	1	0	1	0	1	1	1	1	0	1	1	0	1	1	1	1	1	0	1	1	0	1	1	1	0	1	0	0	0	0	1	0	0	1	1	0	0	1	1	1	1	1	1	0	0	0	0	1	1	1	1	1	1	1	0	1	1	0	0	1	1	0	1	1	1	1	1	1	1	1	0	0	0	0	0	0	0	0	1	1	0	0	0	1	0	1	1	1	1	0	0	1	1	1	1	1	1	1	1	1	1	0	1	0	0	0	0	0	0	0	0	1	1	1	0	1	0	1	1	1	0	1	1	0	1	0	1	1	0	0	1	1	1	1	0	1	1	1	1	1	0	0	1	0	0	0	0	1	1	1	1	1	0	0	0	0	1	1	1	1	1	1	0	1	1	1	0	0	0	0	0	0	0	1	1	1	1	0	0	0	0	1	1	0	1	1	1	1	0	1	1	1	0	0	1	1	0	0	0	0	0	1	0	0	0	0	0	0	0	0	0	0	0	0	0	0	1	1	1	1	1	1	1	0	1	0	1	1	1	1	1	1	1	1	1	1	1	1	1	1	1	1	1	1	1	0	1	0	1	1	1	0	1	1	1	1	1	1	1	1	1	1	1	1	1	1	0	0	1	1	1	1	1	1	1	1	1	1	0
III_1963_E_6_63	flexneri_III	1	0	1	1	1	1	0	0	0	0	0	1	0	0	0	1	1	1	1	0	1	0	0	0	1	1	0	0	1	1	0	1	0	1	1	0	0	0	0	0	1	1	1	1	0	0	0	1	0	0	0	1	1	1	1	1	0	1	1	1	1	1	1	1	1	1	1	1	1	1	0	0	1	1	0	0	1	1	1	1	1	1	0	1	1	1	1	1	1	1	1	0	1	1	1	0	0	0	1	0	1	1	1	1	1	1	1	1	0	1	0	1	0	0	1	0	1	1	0	1	1	1	1	1	0	1	1	0	1	1	0	0	1	0	0	0	0	1	0	0	1	1	0	0	1	1	1	0	1	1	0	0	0	0	1	1	1	1	1	1	1	0	1	1	0	0	1	1	0	1	1	1	1	0	0	1	1	0	0	0	0	0	0	0	0	1	1	0	0	0	1	0	1	1	1	1	0	1	0	0	1	1	1	1	1	1	1	1	0	1	0	0	0	0	0	0	0	0	1	1	1	0	1	0	1	1	1	0	1	1	0	1	0	1	1	0	0	1	1	1	1	0	1	1	1	1	1	0	0	1	0	0	0	0	1	1	1	1	1	0	0	0	0	1	1	1	1	1	1	0	1	1	1	0	0	0	0	0	0	0	1	1	1	1	0	0	0	0	1	1	0	1	1	1	1	0	1	1	1	0	0	1	1	0	0	0	0	0	1	0	0	0	0	0	0	0	0	0	0	0	0	0	0	1	1	1	1	1	1	1	0	1	0	1	1	1	1	1	1	1	1	1	1	1	1	1	1	1	1	1	1	1	0	1	0	1	1	1	0	1	1	1	1	1	1	1	1	1	1	1	1	1	1	0	0	1	1	1	1	1	1	1	1	1	1	0
III_1963_E_9_63	flexneri_III	1	0	1	1	1	1	0	0	0	0	0	1	0	0	0	1	1	1	1	0	1	0	0	0	1	1	0	1	1	1	0	1	0	1	1	0	0	0	0	0	1	1	1	1	0	0	0	1	0	0	0	1	1	1	1	1	0	1	1	1	1	1	1	1	1	1	1	1	1	1	0	0	1	1	0	0	1	1	1	1	1	1	0	1	1	1	1	1	1	1	1	0	1	1	1	0	0	0	1	0	1	1	1	1	1	1	1	1	0	1	0	1	0	0	1	1	1	1	0	1	1	1	1	1	0	1	1	0	1	1	1	0	1	0	0	0	0	1	0	0	1	1	0	0	1	1	1	1	1	1	0	0	0	0	1	1	1	1	1	1	1	0	1	1	0	0	1	1	0	1	1	1	1	0	0	1	1	0	0	0	0	0	0	0	0	1	1	0	0	0	1	0	1	1	1	1	0	1	0	0	1	1	1	1	1	1	1	1	0	1	0	0	0	0	0	0	0	0	1	1	1	0	1	0	1	1	1	0	1	1	0	1	0	1	1	0	0	1	1	1	1	0	1	1	1	1	1	0	0	1	0	0	0	0	1	1	1	1	1	0	0	0	0	1	1	1	1	1	1	0	1	1	1	0	0	0	0	0	0	0	1	1	1	1	0	0	0	0	1	1	0	1	1	1	1	0	1	1	1	0	0	1	1	0	0	0	0	0	1	0	0	0	0	0	0	0	0	0	0	0	0	0	0	1	1	1	1	1	1	1	0	1	0	1	1	1	1	1	1	1	1	1	1	1	1	1	1	1	1	1	1	1	0	1	0	1	1	1	0	1	1	1	1	1	1	1	1	1	1	1	1	1	1	0	0	1	1	1	1	1	1	1	1	1	1	0
III_1966_E_12_66	flexneri_III	1	0	1	1	1	1	0	0	0	0	0	1	0	0	0	1	1	1	1	0	1	0	0	0	1	1	0	0	1	1	0	1	0	1	1	0	0	0	0	0	1	1	1	1	0	0	0	1	0	0	0	1	1	1	1	1	0	1	1	1	1	1	1	1	1	1	1	1	1	1	0	0	1	1	0	0	1	1	1	1	1	1	0	1	1	1	1	1	1	1	1	1	1	1	1	0	0	0	1	0	1	1	1	1	1	1	1	1	0	1	0	1	1	1	1	0	1	1	0	1	1	1	1	1	0	1	1	0	1	1	1	0	1	0	0	0	0	1	0	0	1	1	0	0	1	1	1	1	1	1	0	0	0	0	1	1	1	1	1	1	1	0	1	1	0	0	1	1	0	1	1	1	1	1	1	1	1	0	0	0	0	0	0	0	0	1	1	0	0	0	1	0	1	1	1	1	0	1	1	1	1	1	1	1	1	1	1	1	0	1	0	0	0	0	0	0	0	0	1	1	1	0	1	0	1	1	1	0	1	1	0	1	0	1	1	0	0	1	1	1	1	0	1	1	1	1	1	0	0	1	0	0	0	0	1	1	1	1	1	0	0	0	0	1	1	1	1	1	1	0	1	1	1	0	0	0	0	0	0	0	1	1	1	1	0	0	0	0	1	1	0	1	1	1	1	0	1	1	1	0	0	1	1	0	0	0	0	0	1	0	0	0	0	0	0	0	0	0	0	0	0	0	0	1	1	1	1	1	1	1	0	1	0	1	1	1	1	1	1	1	1	1	1	1	1	1	1	1	1	1	1	1	0	1	0	1	1	1	0	1	1	1	1	1	1	1	1	1	1	1	1	1	1	0	0	1	1	1	1	1	1	1	1	1	1	0
III_1966_NCDC_4570_66	flexneri_III	1	0	1	1	1	1	0	0	0	0	0	1	0	0	0	1	1	1	1	0	1	0	0	0	1	1	0	1	1	1	0	1	0	1	1	0	0	0	0	0	1	1	1	1	0	0	0	1	0	0	0	1	1	1	1	1	0	1	1	1	1	1	1	1	1	1	1	1	1	1	0	0	1	1	0	0	1	1	1	1	1	1	0	1	1	1	1	1	1	1	1	0	1	1	1	0	0	0	1	0	1	1	1	1	1	1	1	1	0	1	0	1	0	0	1	1	1	1	0	1	1	1	1	1	0	1	1	0	1	1	1	0	1	0	0	0	0	1	0	0	1	1	0	0	1	1	1	1	1	1	0	0	0	0	1	1	1	1	1	1	1	0	1	1	0	0	1	1	0	1	1	1	1	0	0	1	1	0	0	0	0	0	0	0	0	1	1	0	0	0	1	0	1	1	1	1	0	1	0	0	1	1	1	1	1	1	1	1	0	1	0	0	0	0	0	0	0	0	1	1	1	0	1	0	1	1	1	0	1	1	0	1	0	1	1	0	0	1	1	1	1	0	1	1	1	1	1	0	0	1	0	0	0	0	1	1	1	1	1	0	0	0	0	1	1	1	1	1	1	0	1	1	1	0	0	0	0	0	0	0	1	1	1	1	0	0	0	0	1	1	0	1	1	1	1	0	1	1	1	0	0	1	1	0	0	0	0	0	1	0	0	0	0	0	0	0	0	0	0	0	0	0	0	1	1	1	1	1	1	1	0	1	0	1	1	1	1	1	1	1	1	1	1	1	1	1	1	1	1	1	1	1	0	1	0	1	1	1	0	1	1	1	1	1	1	1	1	1	1	1	1	1	1	0	0	1	1	1	1	1	1	1	1	1	1	0
III_1967_E_20_67	flexneri_III	1	0	1	1	1	1	0	0	0	0	0	1	0	0	0	1	1	1	1	0	1	0	0	0	1	1	0	0	1	1	0	1	0	1	1	0	0	0	0	0	1	1	1	1	0	0	0	1	0	0	0	1	1	1	1	1	0	1	1	1	1	1	1	1	1	1	1	1	1	1	0	0	1	1	0	0	1	0	1	1	1	1	0	1	1	1	1	1	1	1	1	1	1	1	1	0	0	0	1	0	1	1	1	1	0	1	1	1	0	1	0	1	1	1	1	0	1	1	0	1	1	1	1	1	0	1	1	0	1	1	1	0	1	0	0	0	0	1	0	0	1	1	0	0	1	1	1	1	1	1	0	0	0	0	1	1	1	1	1	1	1	0	1	1	0	0	1	1	0	1	1	1	1	1	1	1	1	0	0	0	0	0	0	0	0	1	1	0	0	0	1	0	1	0	0	1	0	1	1	1	1	1	1	1	1	1	1	1	0	1	0	0	0	0	0	0	0	0	1	1	1	0	1	0	1	1	1	0	1	1	0	1	0	1	1	0	0	1	1	1	1	0	1	1	1	1	1	0	0	1	0	0	0	0	1	1	1	1	1	0	0	0	0	1	1	1	1	1	1	0	1	1	1	0	0	0	0	0	0	0	1	1	1	1	0	0	0	0	1	1	0	1	1	1	1	0	1	1	1	0	0	1	1	0	0	0	0	0	1	0	0	0	0	0	0	0	0	0	0	0	0	0	0	1	1	1	1	1	1	1	0	1	0	1	1	1	1	1	1	1	1	1	1	1	1	1	0	0	0	1	1	1	0	1	0	1	1	1	0	1	1	1	1	0	0	0	1	1	1	1	1	1	1	0	0	1	1	1	1	1	1	1	1	1	1	0
III_1970_Yah__104_70	flexneri_III	1	0	1	1	1	1	0	0	0	0	0	1	0	0	0	1	1	1	1	0	1	0	0	0	1	1	0	0	1	1	0	1	0	1	1	0	0	0	0	0	1	1	1	1	0	0	0	1	0	0	0	1	1	1	1	1	0	1	1	1	1	1	1	1	1	1	1	1	1	1	0	0	1	1	0	0	1	1	1	1	1	1	0	1	1	1	1	1	1	1	1	1	1	1	1	0	0	0	1	0	1	1	1	1	1	1	1	1	0	1	0	1	1	1	1	0	1	1	0	1	1	1	1	1	0	1	1	0	1	1	1	0	1	0	0	0	0	1	0	0	1	1	0	0	1	1	1	1	1	1	0	0	0	0	1	1	1	1	1	1	1	0	1	1	0	0	1	1	0	1	1	1	1	1	1	1	1	0	0	0	0	0	0	0	0	1	1	0	0	0	1	0	1	1	1	1	0	1	1	1	1	1	1	1	1	1	1	1	0	1	0	0	0	0	0	0	0	0	1	1	1	0	1	0	1	1	1	0	1	1	0	1	0	1	1	0	0	1	1	1	1	0	1	1	1	1	1	0	0	1	0	0	0	0	1	1	1	1	1	0	0	0	0	1	1	1	1	1	1	0	1	1	1	0	0	0	0	0	0	0	1	1	1	1	0	0	0	0	1	1	0	1	1	1	1	0	1	1	1	0	0	1	1	0	0	0	0	0	1	0	0	0	0	0	0	0	0	0	0	0	0	0	0	1	1	1	1	1	1	1	0	1	0	1	1	1	1	1	1	1	1	1	1	1	1	1	1	1	1	1	1	1	0	1	0	1	1	1	0	1	1	1	1	1	1	1	1	1	1	1	1	1	1	0	0	1	1	1	1	1	1	1	1	1	1	0
III_1974_NCDC_1170_74	flexneri_III	1	0	1	1	1	1	0	0	0	0	0	1	0	0	0	1	1	1	1	0	1	0	0	0	1	1	0	0	1	1	0	1	0	1	1	0	0	0	0	0	1	1	1	1	0	0	0	1	0	0	0	1	1	1	1	1	0	1	1	1	1	1	1	1	1	1	1	1	1	1	0	0	1	1	0	0	1	1	1	1	1	1	0	1	1	1	1	1	1	1	1	0	1	1	1	0	0	0	1	0	1	1	1	1	1	1	1	1	0	1	0	1	0	0	1	0	1	1	0	1	1	1	1	1	0	1	1	0	1	1	1	0	1	0	0	0	0	1	0	0	1	1	0	0	1	1	1	1	1	1	0	0	0	0	1	1	1	1	1	1	1	0	1	1	0	0	1	1	0	1	1	1	1	0	0	1	1	0	0	0	0	0	0	0	0	1	1	0	0	0	1	0	1	1	1	1	0	1	0	0	1	1	1	1	1	1	1	1	0	1	0	0	0	0	0	0	0	0	1	1	1	0	1	0	1	1	1	0	1	1	0	1	0	1	1	0	0	1	1	1	1	0	1	1	1	1	1	0	0	1	0	0	0	0	1	1	1	1	1	0	0	0	0	1	1	1	1	1	1	0	1	1	1	0	0	0	0	0	0	0	1	1	1	1	0	0	0	0	1	1	0	1	1	1	1	0	1	1	1	0	0	1	1	0	0	0	0	0	1	0	0	0	0	0	0	0	0	0	0	0	0	0	0	1	1	1	1	1	1	1	0	1	0	1	1	1	1	1	1	1	1	1	1	1	1	1	1	1	1	1	1	1	0	1	0	1	1	1	0	1	1	1	1	1	1	1	1	1	1	1	1	1	1	0	0	1	1	1	1	1	1	1	1	1	1	0
III_1975_E_14_75	flexneri_III	1	0	1	1	1	1	0	0	0	0	0	1	0	0	0	1	1	1	1	0	1	0	0	0	1	1	0	0	1	1	0	1	0	1	1	0	0	0	0	0	1	1	1	1	0	0	0	1	0	0	0	1	1	1	1	1	0	1	1	1	1	1	1	1	1	1	1	1	1	1	0	0	1	1	0	0	1	1	1	1	1	1	0	1	1	1	1	1	1	1	1	0	1	1	1	0	0	0	0	0	1	1	1	1	1	1	1	1	0	1	0	1	0	0	1	0	1	1	0	1	1	1	1	1	0	1	1	0	1	1	1	0	1	0	0	0	0	1	0	0	1	1	0	0	1	1	1	1	1	1	0	0	0	0	1	1	1	1	1	1	1	0	1	1	0	0	1	1	0	1	1	1	1	0	0	1	1	0	0	0	0	0	0	0	0	1	1	0	0	0	1	0	1	1	1	1	0	1	0	0	1	1	1	1	1	1	1	1	0	1	0	0	0	0	0	0	0	0	1	1	1	0	1	0	1	1	1	0	1	1	0	1	0	1	1	0	0	1	1	1	1	0	1	1	1	1	1	0	0	1	0	0	0	0	1	1	1	1	1	0	0	0	0	1	1	1	1	1	1	0	1	1	1	0	0	0	0	0	0	0	1	1	1	1	0	0	0	0	1	1	0	1	1	1	1	0	1	1	1	0	0	1	1	0	0	0	0	0	1	0	0	0	0	0	0	0	0	0	0	0	0	0	0	1	1	1	1	1	1	1	0	1	0	1	1	1	1	1	1	1	1	1	1	1	1	1	1	1	1	1	1	1	0	1	0	1	1	1	0	1	1	1	1	1	1	1	1	1	1	1	1	1	1	0	0	1	1	1	1	1	1	1	1	1	1	0
III_1977_Tunis_38_17	flexneri_III	1	0	1	1	1	1	0	0	0	0	0	1	0	0	0	1	1	1	1	0	1	0	0	0	1	1	0	0	1	1	0	1	0	1	1	0	0	0	0	0	1	1	1	1	0	0	0	1	0	0	0	1	1	1	1	1	0	1	1	1	1	1	1	1	1	1	1	1	1	1	0	0	1	1	0	0	1	1	1	1	1	1	0	1	1	1	1	1	1	1	1	0	1	1	1	0	0	0	1	0	1	1	1	1	1	1	1	1	0	1	0	1	0	0	1	0	1	1	0	1	1	1	1	1	0	1	1	0	1	1	1	0	1	0	0	0	0	1	0	0	1	1	0	0	1	1	1	1	1	1	0	0	0	0	1	1	1	1	1	1	1	0	1	1	0	0	1	1	0	1	1	1	1	0	0	1	1	0	0	0	0	0	0	0	0	1	1	0	0	0	1	0	1	1	1	1	0	1	0	0	1	1	1	1	1	1	1	1	0	1	0	0	0	0	0	0	0	0	1	1	1	0	1	0	1	1	1	0	1	1	0	1	0	1	1	0	0	1	1	1	1	0	1	1	1	1	1	0	0	1	0	0	0	0	1	1	1	1	1	0	0	0	0	1	1	1	1	1	1	0	1	1	1	0	0	0	0	0	0	0	1	1	1	1	0	0	0	0	1	1	0	1	1	1	1	0	1	1	1	0	0	1	1	0	0	0	0	0	1	0	0	0	0	0	0	0	0	0	0	0	0	0	0	1	1	1	1	1	1	1	0	1	0	1	1	1	1	1	1	1	1	1	1	1	1	1	1	1	1	1	1	1	0	1	0	1	1	1	0	1	1	1	1	1	1	1	1	1	1	1	1	1	1	0	0	1	1	1	1	1	1	1	1	1	1	0
III_1980_E_86_8	flexneri_III	1	0	1	1	1	1	0	0	0	0	0	1	0	0	0	1	1	1	1	0	1	0	0	0	1	1	0	0	1	1	0	1	0	1	1	0	0	0	0	0	1	1	1	1	0	0	0	1	0	0	0	1	1	1	1	1	0	1	1	1	1	1	1	1	1	1	1	1	1	1	0	0	1	1	0	0	1	1	1	1	1	1	0	1	1	1	1	1	1	1	1	0	1	1	1	0	0	0	1	0	1	1	1	1	1	1	1	1	0	1	0	1	0	0	1	0	1	1	0	1	1	1	1	1	0	1	1	0	1	1	1	0	1	0	0	0	0	1	0	0	1	1	0	0	1	1	1	1	1	1	0	0	0	0	1	1	1	1	1	1	1	0	1	1	0	0	1	1	0	1	1	1	1	0	0	1	1	0	0	0	0	0	0	0	0	1	1	0	0	0	1	0	1	1	1	1	0	1	0	0	1	1	1	1	1	1	1	1	0	1	0	0	0	0	0	0	0	0	1	1	1	0	1	0	1	1	1	0	1	1	0	1	0	1	1	0	0	1	1	1	1	0	1	1	1	1	1	0	0	1	0	0	0	0	1	1	1	1	1	0	0	0	0	1	1	1	1	1	1	0	1	1	1	0	0	0	0	0	0	0	1	1	1	1	0	0	0	0	1	1	0	1	1	1	1	0	1	1	1	0	0	1	1	0	0	0	0	0	1	0	0	0	0	0	0	0	0	0	0	0	0	0	0	1	1	1	1	1	1	1	0	1	0	1	1	1	1	1	1	1	1	1	1	1	1	1	1	1	1	1	1	1	0	1	0	1	1	1	0	1	1	1	1	1	1	1	1	1	1	1	1	1	1	0	0	1	1	1	1	1	1	1	1	1	1	0
III_1981_IB0714	flexneri_III	1	0	1	1	1	1	0	0	0	0	0	1	0	0	0	1	1	1	1	0	1	0	0	0	1	1	0	0	1	1	0	1	1	1	1	0	0	0	0	0	1	1	1	1	0	0	0	1	0	0	0	1	1	1	1	1	0	1	1	1	1	1	1	1	1	1	1	1	1	1	0	0	1	1	1	0	1	1	1	1	1	1	0	1	1	1	1	1	1	1	1	0	1	1	1	0	0	0	0	0	1	1	1	1	1	1	1	1	0	1	0	1	0	0	1	0	1	1	0	1	1	1	1	1	0	1	1	0	1	1	1	0	1	0	0	0	0	1	0	0	1	1	0	0	1	1	1	1	1	1	0	0	0	0	1	1	1	1	1	1	1	0	0	0	0	0	1	1	0	1	1	1	1	0	0	1	1	0	0	0	0	0	0	0	0	1	1	0	0	0	1	0	1	1	1	1	0	1	0	0	1	1	1	1	1	1	1	1	0	1	0	0	0	0	0	0	0	0	1	1	1	0	1	0	1	1	1	0	1	1	0	1	0	1	1	0	0	1	1	1	1	0	1	1	1	1	1	0	0	1	0	0	0	0	1	1	1	1	1	0	0	0	0	1	1	1	1	1	1	0	1	1	1	0	0	0	0	0	0	0	1	1	1	1	0	0	0	0	1	1	0	1	1	1	1	0	1	1	1	0	0	1	1	0	0	0	0	0	1	0	0	0	0	0	0	0	0	0	0	0	0	0	0	1	1	1	1	1	1	1	0	1	0	1	1	1	1	1	1	1	1	1	1	1	1	1	1	1	1	1	1	1	0	1	0	1	1	1	0	1	1	1	1	1	1	1	1	1	1	1	1	1	1	0	0	1	1	1	1	1	1	1	1	1	1	0
III_1985_IB0737	flexneri_III	1	0	1	1	1	1	0	0	0	0	0	1	0	0	0	1	1	1	1	0	1	0	0	0	1	1	0	0	1	1	0	1	0	1	1	0	0	0	0	0	1	1	1	1	0	0	0	1	0	0	0	1	1	1	1	1	0	1	1	1	1	1	1	1	1	1	1	1	1	1	0	0	1	1	0	0	1	1	1	1	1	1	0	1	1	1	1	1	1	1	1	0	1	1	1	0	0	0	1	0	1	1	1	1	1	1	1	1	0	1	0	1	0	0	1	0	1	1	0	1	1	1	1	1	0	1	1	0	1	1	1	0	1	0	0	0	0	1	0	0	1	1	0	0	1	1	1	1	1	1	0	0	0	0	1	1	1	1	1	1	1	0	1	1	0	0	1	1	0	1	1	1	1	0	0	1	1	0	0	0	0	0	0	0	0	1	1	0	0	0	1	0	1	1	1	1	0	1	0	0	1	1	1	1	1	1	1	1	0	1	0	0	0	0	0	0	0	0	1	1	1	0	1	0	1	1	1	0	1	1	0	1	0	1	1	0	0	1	1	1	1	0	1	1	1	1	1	0	0	1	0	0	0	0	1	1	1	1	1	0	0	0	0	1	1	1	1	1	1	0	1	1	1	0	0	0	0	0	0	0	1	1	1	1	0	0	0	0	1	1	0	1	1	1	1	0	1	1	1	0	0	1	1	0	0	0	0	0	1	0	0	0	0	0	0	0	0	0	0	0	0	0	0	1	1	1	1	1	1	1	0	1	0	1	1	1	1	1	1	1	1	1	1	1	1	1	1	1	1	1	1	1	0	1	0	1	1	1	0	1	1	1	1	1	1	1	1	1	1	1	1	1	1	0	0	1	1	1	1	1	1	1	1	1	1	0
III_1989_E_324_89	flexneri_III	1	0	1	1	1	1	0	0	0	0	0	1	0	0	0	1	1	1	1	0	1	0	0	0	1	1	0	1	1	1	0	1	0	1	1	0	0	0	0	0	1	1	1	1	0	0	0	1	0	0	0	1	1	1	1	1	0	1	1	1	1	1	1	1	1	1	1	1	1	1	0	0	1	1	0	0	1	1	1	1	1	1	0	1	1	1	1	1	1	1	1	0	1	1	1	0	0	0	1	0	1	1	1	1	1	1	1	1	0	1	0	1	0	0	1	1	1	1	0	1	1	1	1	1	0	1	1	0	1	1	1	0	1	0	0	0	0	1	0	0	1	1	0	0	1	1	1	1	1	1	0	0	0	0	1	1	1	1	1	1	1	0	1	1	0	0	1	1	0	1	1	1	1	0	0	1	1	0	0	0	0	0	0	0	0	1	1	0	0	0	1	0	1	1	1	1	0	1	0	0	1	1	1	1	1	1	1	1	0	1	0	0	0	0	0	0	0	0	1	1	1	0	1	0	1	1	1	0	1	1	0	1	0	1	1	0	0	1	1	1	1	0	1	1	1	1	1	0	0	1	0	0	0	0	1	1	1	1	1	0	0	0	0	1	1	1	1	1	1	0	1	1	1	0	0	0	0	0	0	0	1	1	1	1	0	0	0	0	1	1	0	1	1	1	1	0	1	1	1	0	0	1	1	0	0	0	0	0	1	0	0	0	0	0	0	0	0	0	0	0	0	0	0	1	1	1	1	1	1	1	0	1	0	1	1	1	1	1	1	1	1	1	1	1	1	1	1	1	1	1	1	1	0	1	0	1	1	1	0	1	1	1	1	1	1	1	1	1	1	1	1	1	1	0	0	1	1	1	1	1	1	1	1	1	1	0
III_1995_MS0050	flexneri_III	1	0	1	1	1	1	0	0	0	0	0	1	0	0	0	1	1	1	1	0	1	0	0	0	1	1	0	0	1	1	0	1	0	1	1	0	0	0	0	0	1	1	1	1	0	0	0	1	0	0	0	1	1	1	1	1	0	1	1	1	1	1	1	1	1	1	1	1	1	1	0	0	1	1	0	0	1	1	1	1	1	1	0	1	1	1	1	1	1	1	1	0	1	1	1	0	0	0	1	0	1	1	1	1	1	1	1	1	0	1	0	1	0	0	1	0	1	1	0	1	1	1	1	1	0	1	1	0	1	1	1	0	1	0	0	0	0	1	0	0	1	1	0	0	1	1	1	1	1	1	0	0	0	0	1	1	1	1	1	1	1	0	1	1	0	0	1	1	0	1	1	1	1	0	0	1	1	0	0	0	0	0	0	0	0	1	1	0	0	0	1	0	1	1	1	1	0	1	0	0	1	1	1	1	1	1	1	1	0	1	0	0	0	0	0	0	0	0	1	1	1	0	1	0	1	1	1	0	1	1	0	1	0	1	1	0	0	1	1	1	1	0	1	1	1	1	1	0	0	1	0	0	0	0	1	1	1	1	1	0	0	0	0	1	1	1	1	1	1	0	1	1	1	0	0	0	0	0	0	0	1	1	1	1	0	0	0	0	1	1	0	1	1	1	1	0	1	1	1	0	0	1	1	0	0	0	0	0	1	0	0	0	0	0	0	0	0	0	0	0	0	0	0	1	1	1	1	1	1	1	0	1	0	1	1	1	1	1	1	1	1	1	1	1	1	1	1	1	1	1	1	1	0	1	0	1	1	1	0	1	1	1	1	1	1	1	1	1	1	1	1	1	1	0	0	1	1	1	1	1	1	1	1	1	1	0
III_1996_MS0085	flexneri_III	1	0	1	1	1	1	0	0	0	0	0	1	0	0	0	1	1	1	1	0	1	0	0	0	1	1	0	0	1	1	0	1	0	1	1	0	0	0	0	0	1	1	1	1	0	0	0	1	0	0	0	1	1	1	1	1	0	1	1	1	1	1	1	1	1	1	1	1	1	1	0	0	1	1	0	0	1	1	1	1	1	1	0	1	1	1	1	1	1	1	1	0	1	1	1	0	0	0	1	0	1	1	1	1	1	1	1	1	0	1	0	1	0	0	1	0	1	1	0	1	1	1	1	1	0	1	1	0	1	1	0	0	1	0	0	0	0	1	0	0	1	1	0	0	1	1	1	1	1	1	0	0	0	0	1	1	1	1	1	1	1	0	1	1	0	0	1	1	0	1	1	1	1	0	0	1	1	0	0	0	0	0	0	0	0	1	1	0	0	0	1	0	1	1	1	1	0	1	0	0	1	1	1	1	1	1	1	1	0	1	0	0	0	0	0	0	0	0	1	1	1	0	1	0	1	1	1	0	1	1	0	1	0	1	1	0	0	1	1	1	1	0	1	1	1	1	1	0	0	1	0	0	0	0	1	1	1	1	1	0	0	0	0	1	1	1	1	1	1	0	1	1	1	0	0	0	0	0	0	0	1	1	1	1	0	0	0	0	1	1	0	1	1	1	1	0	1	1	1	0	0	1	1	0	0	0	0	0	1	0	0	0	0	0	0	0	0	0	0	0	0	0	0	1	1	1	1	1	1	1	0	1	0	1	1	1	1	1	1	1	1	1	1	1	1	1	1	1	1	1	1	1	0	1	0	1	1	1	0	1	1	1	1	1	1	1	1	1	1	1	1	1	1	0	0	1	1	1	1	1	1	1	1	1	1	0
III_1996_MS0125	flexneri_III	1	0	1	1	1	1	0	0	0	0	0	1	0	0	0	1	1	1	1	0	1	0	0	0	1	1	0	1	1	1	0	1	0	1	1	0	0	0	0	0	1	1	1	1	0	0	0	1	0	0	0	1	1	1	1	1	0	1	1	1	1	1	1	1	1	1	1	1	1	1	0	0	1	1	0	0	1	1	1	1	1	1	0	1	1	1	1	1	1	1	1	0	1	1	1	0	0	0	1	0	1	1	1	1	1	1	1	1	0	1	0	1	0	0	1	1	1	1	0	1	1	1	1	1	0	1	1	0	1	1	1	0	1	0	0	0	0	1	0	0	1	1	0	0	1	1	1	1	1	1	0	0	0	0	1	1	1	1	1	1	1	0	1	1	0	0	1	1	0	1	1	1	1	0	0	1	1	0	0	0	0	0	0	0	0	1	1	0	0	0	1	0	1	1	1	1	0	1	0	0	1	1	1	1	1	1	1	1	0	1	0	0	0	0	0	0	0	0	1	1	1	0	1	0	1	1	1	0	1	1	0	1	0	1	1	0	0	1	1	1	1	0	1	1	1	1	1	0	0	1	0	0	0	0	1	1	1	1	1	0	0	0	0	1	1	1	1	1	1	0	1	1	1	0	0	0	0	0	0	0	1	1	1	1	0	0	0	0	1	1	0	1	1	1	1	0	1	1	1	0	0	1	1	0	0	0	0	0	1	0	0	0	0	0	0	0	0	0	0	0	0	0	0	1	1	1	1	1	1	1	0	1	0	1	1	1	1	1	1	1	1	1	1	1	1	1	1	1	1	1	1	1	0	1	0	1	1	1	0	1	1	1	1	1	1	1	1	1	1	1	1	1	1	0	0	1	1	1	1	1	1	1	1	1	1	0
III_19984123_1998_Mexico	sonnei_III	1	1	1	1	1	1	1	1	1	1	1	1	0	0	0	1	1	1	1	0	1	0	0	1	1	1	1	1	1	1	0	1	1	1	1	0	0	1	0	1	1	1	1	1	0	0	1	1	0	0	0	0	1	1	1	1	1	1	0	1	1	1	1	1	1	1	1	1	1	1	1	1	1	1	1	1	0	1	1	1	1	1	0	1	1	1	1	1	1	1	1	1	1	1	1	0	1	1	1	1	1	0	1	1	1	1	1	1	0	1	0	1	1	1	1	1	1	1	0	1	1	1	1	1	1	1	0	1	1	1	1	1	1	1	0	1	0	1	0	0	1	1	0	1	1	1	1	1	1	1	0	0	0	0	1	1	1	1	1	1	1	0	0	0	0	0	1	1	1	1	0	1	1	1	1	1	1	0	0	0	0	0	0	0	0	1	1	0	0	0	1	0	1	1	1	1	0	0	1	1	1	1	1	1	1	1	1	1	0	1	0	0	0	1	1	1	1	0	1	1	1	0	1	0	1	1	1	0	1	1	0	1	0	1	1	0	1	1	0	1	1	1	1	1	1	1	1	0	0	1	0	0	0	0	1	1	1	1	1	0	0	0	0	1	1	1	1	1	1	1	1	1	1	1	0	0	0	0	0	1	1	1	1	1	0	0	0	0	1	1	1	1	0	1	1	1	1	1	1	0	0	1	1	0	0	0	0	0	1	0	0	0	0	0	0	0	0	0	1	1	1	1	0	1	1	1	1	1	1	1	0	1	0	1	1	1	1	1	1	1	1	1	1	1	1	1	1	1	1	1	1	1	0	1	1	1	1	1	0	1	1	1	1	1	1	1	1	1	1	1	1	1	1	0	0	1	0	0	0	1	0	1	1	0	1	0
III_1999_IB0709	flexneri_III	1	0	1	1	0	1	0	0	0	0	0	1	0	0	0	1	1	1	1	0	1	0	0	0	1	1	0	1	1	1	0	1	0	1	1	0	0	0	0	0	1	1	1	1	0	0	0	1	0	0	0	1	1	1	1	1	0	1	1	1	1	1	1	1	1	1	1	1	1	1	0	0	1	1	0	0	1	1	1	1	1	1	0	1	1	1	1	1	1	1	1	0	1	1	1	0	0	0	0	0	1	1	1	1	1	1	1	1	0	1	0	1	0	0	1	1	1	1	0	1	1	1	1	1	0	1	1	0	1	1	1	0	1	0	0	0	0	1	0	0	1	1	0	0	1	1	1	1	1	1	0	0	0	0	1	1	1	1	1	1	1	0	1	1	0	0	1	1	0	1	1	1	1	0	0	1	1	0	0	0	0	0	0	0	0	1	1	0	0	0	1	0	1	1	1	1	0	1	0	0	1	1	1	1	1	1	1	1	0	1	0	0	0	0	0	0	0	0	1	1	1	0	1	0	1	1	1	0	1	1	0	1	0	1	1	0	0	1	1	1	1	0	1	1	1	1	1	0	0	1	0	0	0	0	1	1	1	1	1	0	0	0	0	1	1	1	1	1	1	0	1	1	1	0	0	0	0	0	0	0	1	1	1	1	0	0	0	0	1	1	0	1	1	1	1	0	1	1	1	0	0	1	1	0	0	0	0	0	1	0	0	0	0	0	0	0	0	0	0	0	0	0	0	1	1	1	1	1	1	1	0	1	0	1	1	1	1	1	1	1	1	1	1	1	1	1	1	1	1	1	1	1	0	1	0	1	1	1	0	1	1	1	1	1	1	1	1	1	1	1	1	1	1	0	0	1	1	1	1	1	1	1	1	1	1	0
III_1999_IB0711	flexneri_III	1	0	1	1	1	1	0	0	0	0	0	1	0	0	0	1	1	1	1	0	1	0	0	0	1	1	0	0	1	1	0	1	0	1	1	0	0	0	0	0	1	1	1	1	0	0	0	1	0	0	0	1	1	1	1	1	0	1	1	1	1	1	1	1	1	1	1	1	1	1	0	0	1	1	0	0	1	1	1	1	1	1	0	1	1	1	1	1	1	1	1	0	1	1	1	0	0	0	0	0	1	1	1	1	1	1	1	1	0	1	0	1	0	0	1	0	1	1	0	1	1	1	1	1	0	1	1	0	1	1	1	0	1	0	0	0	0	1	0	0	1	1	0	0	1	1	1	1	1	1	0	0	0	0	1	1	1	1	1	1	1	0	1	1	0	0	1	1	0	1	1	1	1	0	0	1	1	0	0	0	0	0	0	0	0	1	1	0	0	0	1	0	1	1	1	1	0	1	0	0	1	1	1	1	1	1	1	1	0	1	0	0	0	0	0	0	0	0	1	1	1	0	1	0	1	1	1	0	1	1	0	1	0	1	1	0	0	1	1	1	1	0	1	1	1	1	1	0	0	1	0	0	0	0	1	1	1	1	1	0	0	0	0	1	1	1	1	1	1	0	1	1	1	0	0	0	0	0	0	0	1	1	1	1	0	0	0	0	1	1	0	1	1	1	1	0	1	1	1	0	0	1	1	0	0	0	0	0	1	0	0	0	0	0	0	0	0	0	0	0	0	0	0	1	1	1	1	1	1	1	0	1	0	1	1	1	1	1	1	1	1	1	1	1	1	1	1	1	1	1	1	1	0	1	0	1	1	1	0	1	1	1	1	1	1	1	1	1	1	1	1	1	1	0	0	1	1	1	1	1	1	1	1	1	1	0
III_1999_K_119	flexneri_III	1	0	1	1	0	1	0	0	0	0	0	1	0	0	0	1	1	1	1	0	1	0	0	0	1	1	0	0	1	1	0	1	0	1	1	0	0	0	0	0	1	1	1	1	0	0	0	1	0	0	0	1	1	1	1	1	0	1	1	1	1	1	1	1	1	1	1	1	1	1	0	0	1	1	0	0	1	1	1	1	1	1	0	1	1	1	1	1	1	1	1	1	1	1	1	0	0	0	1	0	1	1	1	1	1	1	1	1	0	1	0	1	1	1	1	0	1	1	0	1	1	1	1	1	0	1	1	0	1	1	1	0	1	0	0	0	0	1	0	0	1	1	0	0	1	1	1	1	1	1	0	0	0	0	1	1	1	1	1	1	1	0	1	1	0	0	1	1	0	1	1	1	1	1	1	1	1	0	0	0	0	0	0	0	0	1	1	0	0	0	1	0	1	1	1	1	0	1	1	1	1	1	1	1	1	1	1	1	0	1	0	0	0	0	0	0	0	0	1	1	1	0	1	0	1	1	1	0	1	1	0	1	0	1	1	0	0	1	1	1	1	0	1	1	1	1	1	0	0	1	0	0	0	0	1	1	1	1	1	0	0	0	0	1	1	1	1	1	1	0	1	1	1	0	0	0	0	0	0	0	1	1	1	1	0	0	0	0	1	1	0	1	1	1	1	0	1	1	1	0	0	1	1	0	0	0	0	0	1	0	0	0	0	0	0	0	0	0	0	0	0	0	0	1	1	1	1	1	1	1	0	1	0	1	1	1	1	1	1	1	1	1	1	1	1	1	1	1	1	1	1	1	0	1	0	1	1	1	0	1	1	1	1	1	1	1	1	1	1	1	1	1	1	0	0	1	1	1	1	1	1	1	1	1	1	0
III_1999_K_238	flexneri_III	1	0	1	1	1	1	0	0	0	0	0	1	0	0	0	1	1	1	1	0	1	0	0	0	1	1	0	0	1	1	0	1	0	1	1	0	0	0	0	0	1	1	1	1	0	0	0	1	0	0	0	1	1	1	1	1	0	1	1	1	1	1	1	1	1	1	1	1	1	1	0	0	1	1	0	0	1	1	1	1	1	1	0	1	1	1	1	1	1	1	1	0	1	1	1	0	0	0	1	0	1	1	1	1	1	1	1	1	0	1	0	1	0	0	1	0	1	1	0	1	1	1	1	1	0	1	1	0	1	1	1	0	1	0	0	0	0	1	0	0	1	1	0	0	1	1	1	1	1	1	0	0	0	0	1	1	1	1	1	1	1	0	1	1	0	0	1	1	0	1	1	1	1	0	0	1	1	0	0	0	0	0	0	0	0	1	1	0	0	0	1	0	1	1	1	1	0	1	0	0	1	1	1	1	1	1	1	1	0	1	0	0	0	0	0	0	0	0	1	1	1	0	1	0	1	1	1	0	1	1	0	1	0	1	1	0	0	1	1	1	1	0	1	1	1	1	1	0	0	1	0	0	0	0	1	1	1	1	1	0	0	0	0	1	1	1	1	1	1	0	1	1	1	0	0	0	0	0	0	0	1	1	1	1	0	0	0	0	1	1	0	1	1	1	1	0	1	1	1	0	0	1	1	0	0	0	0	0	1	0	0	0	0	0	0	0	0	0	0	0	0	0	0	1	1	1	1	1	1	1	0	1	0	1	1	1	1	1	1	1	1	1	1	1	1	1	1	1	1	1	1	1	0	1	0	1	1	1	0	1	1	1	1	1	1	1	1	1	1	1	1	1	1	0	0	1	1	1	1	1	1	1	1	1	1	0
III_1999_K_287	flexneri_III	1	0	1	1	1	1	0	0	0	0	0	1	0	0	0	1	1	1	1	0	1	0	0	0	1	1	0	0	1	1	0	1	0	1	1	0	0	0	0	0	1	1	1	1	0	0	0	1	0	0	0	1	1	1	1	1	0	1	1	1	1	1	1	1	1	1	1	1	1	1	0	0	1	1	0	0	1	1	1	1	1	1	0	1	1	1	1	1	1	1	1	0	1	1	1	0	0	0	1	0	1	1	1	1	1	1	1	1	0	1	0	1	0	0	1	0	1	1	0	1	1	1	1	1	0	1	1	0	1	1	1	0	1	0	0	0	0	1	0	0	1	1	0	0	1	1	1	1	1	1	0	0	0	0	1	1	1	1	1	1	1	0	1	1	0	0	1	1	0	1	1	1	1	0	0	1	1	0	0	0	0	0	0	0	0	1	1	0	0	0	1	0	1	1	1	1	0	1	0	0	1	1	1	1	1	1	1	1	0	1	0	0	0	0	0	0	0	0	1	1	1	0	1	0	1	1	1	0	1	1	0	1	0	1	1	0	0	1	1	1	1	0	1	1	1	1	1	0	0	1	0	0	0	0	1	1	1	1	1	0	0	0	0	1	1	1	1	1	1	0	1	1	1	0	0	0	0	0	0	0	1	1	1	1	0	0	0	0	1	1	0	1	1	1	1	0	1	1	1	0	0	1	1	0	0	0	0	0	1	0	0	0	0	0	0	0	0	0	0	0	0	0	0	1	1	1	1	1	1	1	0	1	0	1	1	1	1	1	1	1	1	1	1	1	1	1	1	1	1	1	1	1	0	1	0	1	1	1	0	1	1	1	1	1	1	1	1	1	1	1	1	1	1	0	0	1	1	1	1	1	1	1	1	1	1	0
III_1999_K_289	flexneri_III	1	0	1	1	0	1	0	0	0	0	0	1	0	0	0	1	1	1	1	0	1	0	0	0	1	1	0	0	1	1	0	1	0	1	1	0	0	0	0	0	1	1	1	1	0	0	0	1	0	0	0	1	1	1	1	1	0	1	1	1	1	1	1	1	1	1	1	1	1	1	0	0	1	1	0	0	1	1	1	1	1	1	0	1	1	1	1	1	1	1	1	0	1	1	1	0	0	0	1	0	1	1	1	1	1	1	1	1	0	1	0	1	0	0	1	0	1	1	0	1	1	1	1	1	0	1	1	0	1	1	1	0	1	0	0	0	0	1	0	0	1	1	0	0	1	1	1	1	1	1	0	0	0	0	1	1	1	1	1	1	1	0	1	1	0	0	1	1	0	1	1	1	1	0	0	1	1	0	0	0	0	0	0	0	0	1	1	0	0	0	1	0	1	1	1	1	0	1	0	0	1	1	1	1	1	1	1	1	0	1	0	0	0	0	0	0	0	0	1	1	1	0	1	0	1	1	1	0	1	1	0	1	0	1	1	0	0	1	1	1	1	0	1	1	1	1	1	0	0	1	0	0	0	0	1	1	1	1	1	0	0	0	0	1	1	1	1	1	1	0	1	1	1	0	0	0	0	0	0	0	1	1	1	1	0	0	0	0	1	1	0	1	1	1	1	0	1	1	1	0	0	1	1	0	0	0	0	0	1	0	0	0	0	0	0	0	0	0	0	0	0	0	0	1	1	1	1	1	1	1	0	1	0	1	1	1	1	1	1	1	1	1	1	1	1	1	1	1	1	1	1	1	0	1	0	1	1	1	0	1	1	1	1	1	1	1	1	1	1	1	1	1	1	0	0	1	1	1	1	1	1	1	1	1	1	0
III_1999_K_373	flexneri_III	1	0	1	1	0	1	0	0	0	0	0	1	0	0	0	1	1	1	1	0	1	0	0	0	1	1	0	0	1	1	0	1	0	1	1	0	0	0	0	0	1	1	1	1	0	0	0	1	0	0	0	1	1	1	1	1	0	1	1	1	1	1	1	1	1	1	1	1	1	1	0	0	1	1	0	0	1	1	1	1	1	1	0	1	1	1	1	1	1	1	1	0	1	1	1	0	0	0	1	0	1	1	1	1	1	1	1	1	0	1	0	1	0	0	1	0	1	1	0	1	1	1	1	1	0	1	1	0	1	1	1	0	1	0	0	0	0	1	0	0	1	1	0	0	1	1	1	1	1	1	0	0	0	0	1	1	1	1	1	1	1	0	1	1	0	0	1	1	0	1	1	1	1	0	0	1	1	0	0	0	0	0	0	0	0	1	1	0	0	0	1	0	1	1	1	1	0	1	0	0	1	1	1	1	1	1	1	1	0	1	0	0	0	0	0	0	0	0	1	1	1	0	1	0	1	1	1	0	1	1	0	1	0	1	1	0	0	1	1	1	1	0	1	1	1	1	1	0	0	1	0	0	0	0	1	1	1	1	1	0	0	0	0	1	1	1	1	1	1	0	1	1	1	0	0	0	0	0	0	0	1	1	1	1	0	0	0	0	1	1	0	1	1	1	1	0	1	1	1	0	0	1	1	0	0	0	0	0	1	0	0	0	0	0	0	0	0	0	0	0	0	0	0	1	1	1	1	1	1	1	0	1	0	1	1	1	1	1	1	1	1	1	1	1	1	1	1	1	1	1	1	1	0	1	0	1	1	1	0	1	1	1	1	1	1	1	1	1	1	1	1	1	1	0	0	1	1	1	1	1	1	1	1	1	1	0
III_2_90_repeat_1990.0	dysenteriae_III	0	0	0	0	0	0	0	1	1	1	1	0	0	0	0	1	1	1	1	0	0	0	0	0	1	0	0	0	0	0	0	1	0	1	1	0	0	0	0	0	0	1	1	1	0	0	1	1	0	0	0	1	1	1	0	0	0	1	0	0	1	0	1	1	1	1	0	0	0	1	0	0	0	0	0	1	0	0	0	0	0	1	0	0	0	1	1	0	0	1	0	0	0	0	0	1	0	0	1	0	0	0	1	1	1	1	1	1	0	1	0	1	0	0	1	0	0	0	1	1	1	0	0	1	1	1	0	1	1	0	0	0	1	1	1	0	1	1	1	1	0	1	1	0	0	0	1	0	1	1	0	1	1	0	1	0	0	0	0	0	0	1	0	0	0	0	0	0	0	0	0	0	1	0	0	1	0	0	0	0	0	0	0	0	0	0	1	1	0	0	1	0	1	1	1	0	0	0	0	0	1	1	0	0	0	0	0	1	0	0	0	0	0	0	1	1	1	0	1	1	1	0	0	0	1	0	0	0	1	1	0	1	0	1	1	0	1	1	1	0	1	1	0	0	0	0	1	0	0	0	0	0	0	1	1	1	1	0	1	0	0	0	1	1	1	1	1	1	1	1	1	0	1	1	1	1	1	1	1	0	1	1	1	1	0	1	1	1	0	0	0	0	0	0	0	0	1	1	0	0	0	0	1	1	0	0	0	0	0	0	0	0	0	0	0	0	0	0	1	1	1	1	0	1	1	1	1	1	0	1	1	1	0	1	1	1	1	0	0	0	0	0	0	0	0	1	1	1	1	1	0	0	1	1	0	0	0	0	0	1	0	1	0	1	1	1	0	0	0	0	0	1	0	1	0	1	1	0	0	0	0	1	0	0	0	0
III_2000_DE0010	flexneri_III	1	0	1	1	1	1	0	0	0	0	0	1	0	0	0	1	1	1	1	0	1	0	0	0	1	1	0	0	1	1	0	1	0	1	1	0	0	0	0	0	1	1	1	1	0	0	0	1	0	0	0	1	1	1	1	1	0	1	1	1	1	1	1	1	1	1	1	1	1	1	0	0	1	1	0	0	1	1	1	1	1	1	0	1	1	1	1	1	1	1	1	0	1	1	1	0	0	0	1	0	1	1	1	1	1	1	1	1	0	1	0	1	0	0	1	0	1	1	0	1	1	1	1	1	0	1	1	0	1	1	1	0	1	0	0	0	0	1	0	0	1	1	0	0	1	1	1	1	1	1	0	0	0	0	1	1	1	1	1	1	1	0	1	1	0	0	1	1	0	1	1	1	1	0	0	1	1	0	0	0	0	0	0	0	0	1	1	0	0	0	1	0	1	1	1	1	0	1	0	0	1	1	1	1	1	1	1	1	0	1	0	0	0	0	0	0	0	0	1	1	1	0	1	0	1	1	1	0	1	1	0	1	0	1	1	0	0	1	1	1	1	0	1	1	1	1	1	0	0	1	0	0	0	0	1	1	1	1	1	0	0	0	0	1	1	1	1	1	1	0	1	1	1	0	0	0	0	0	0	0	1	1	1	1	0	0	0	0	1	1	0	1	1	1	1	0	1	1	1	0	0	1	1	0	0	0	0	0	1	0	0	0	0	0	0	0	0	0	0	0	0	0	0	1	1	1	1	1	1	1	0	1	0	1	1	1	1	1	1	1	1	1	1	1	1	1	1	1	1	1	1	1	0	1	0	1	1	1	0	1	1	1	1	1	1	1	1	1	1	1	1	1	1	0	0	1	1	1	1	1	1	1	1	1	1	0
III_2000_DE0030	flexneri_III	1	0	1	1	1	1	0	0	0	0	0	1	0	0	0	1	1	1	1	0	1	0	0	0	1	1	0	0	1	1	0	1	0	1	1	0	0	0	0	0	1	1	1	1	0	0	0	1	0	0	0	1	1	1	1	1	0	1	1	1	1	1	1	1	1	1	1	1	1	1	0	0	1	1	0	0	1	1	1	1	1	1	0	1	1	1	1	1	1	1	1	1	1	1	1	0	0	0	1	0	1	1	1	1	1	1	1	1	0	1	0	1	1	1	1	0	1	1	0	1	1	1	1	1	0	1	1	0	1	1	1	0	1	0	0	0	0	1	0	0	1	1	0	0	1	1	1	1	1	1	0	0	0	0	1	1	1	1	1	1	1	0	1	1	0	0	1	1	0	1	1	1	1	1	1	1	1	0	0	0	0	0	0	0	0	1	1	0	0	0	1	0	1	1	1	1	0	1	1	1	1	1	1	1	1	1	1	1	0	1	0	0	0	0	0	0	0	0	1	1	1	0	1	0	1	1	1	0	1	1	0	1	0	1	1	0	0	1	1	1	1	0	1	1	1	1	1	0	0	1	0	0	0	0	1	1	1	1	1	0	0	0	0	1	1	1	1	1	1	0	1	1	1	0	0	0	0	0	0	0	1	1	1	1	0	0	0	0	1	1	0	1	1	1	1	0	1	1	1	0	0	1	1	0	0	0	0	0	1	0	0	0	0	0	0	0	0	0	0	0	0	0	0	1	1	1	1	1	1	1	0	1	0	1	1	1	1	1	1	1	1	1	1	1	1	1	1	1	1	1	1	1	0	1	0	1	1	1	0	1	1	1	1	1	1	1	1	1	1	1	1	1	1	0	0	1	1	1	1	1	1	1	1	1	1	0
III_2000_DE0119	flexneri_III	1	0	1	1	1	1	0	0	0	0	0	1	0	0	0	1	1	1	1	0	1	0	0	0	1	1	0	0	1	1	0	1	0	1	1	0	0	0	0	0	1	1	1	1	0	0	0	1	0	0	0	1	1	1	1	1	0	1	1	1	1	1	1	1	1	1	1	1	1	1	0	0	1	1	0	0	1	1	1	1	1	1	0	1	1	1	1	1	1	1	1	0	1	1	1	0	0	0	1	0	1	1	1	1	1	1	1	1	0	1	0	1	0	0	1	0	1	1	0	1	1	1	1	1	0	1	1	0	1	1	1	0	1	0	0	0	0	1	0	0	1	1	0	0	1	1	1	1	1	1	0	0	0	0	1	1	1	1	1	1	1	0	1	1	0	0	1	1	0	1	1	1	1	0	0	1	1	0	0	0	0	0	0	0	0	1	1	0	0	0	1	0	1	1	1	1	0	1	0	0	1	1	1	1	1	1	1	1	0	1	0	0	0	0	0	0	0	0	1	1	1	0	1	0	1	1	1	0	1	1	0	1	0	1	1	0	0	1	1	1	1	0	1	1	1	1	1	0	0	1	0	0	0	0	1	1	1	1	1	0	0	0	0	1	1	1	1	1	1	0	1	1	1	0	0	0	0	0	0	0	1	1	1	1	0	0	0	0	1	1	0	1	1	1	1	0	1	1	1	0	0	1	1	0	0	0	0	0	1	0	0	0	0	0	0	0	0	0	0	0	0	0	0	1	1	1	1	1	1	1	0	1	0	1	1	1	1	1	1	1	1	1	1	1	1	1	1	1	1	1	1	1	0	1	0	1	1	1	0	1	1	1	1	1	1	1	1	1	1	1	1	1	1	0	0	1	1	1	1	1	1	1	1	1	1	0
III_2000_DE0174	flexneri_III	0	0	1	1	1	1	0	0	0	0	0	1	0	0	0	1	1	1	1	0	1	0	0	0	1	1	0	0	1	1	0	1	0	1	1	0	0	0	0	0	1	1	1	1	0	0	0	1	0	0	0	1	1	1	1	0	0	1	1	0	1	1	1	1	1	1	1	1	1	1	0	0	1	1	0	0	1	1	1	1	1	1	0	1	1	1	1	1	1	1	1	0	1	1	1	0	0	0	1	0	1	1	1	1	1	1	1	1	0	1	0	1	0	0	1	0	1	1	0	1	1	1	1	1	0	1	1	0	1	1	1	0	1	0	0	0	0	1	0	0	1	1	0	0	1	1	1	1	1	1	0	0	0	0	1	1	1	1	1	1	1	0	1	1	0	0	1	1	0	1	1	1	1	0	0	1	1	0	0	0	0	0	0	0	0	1	1	0	0	0	1	0	1	1	1	1	0	1	0	0	1	1	1	1	1	1	1	1	0	1	0	0	0	0	0	0	0	0	1	1	1	0	1	0	1	1	1	0	1	1	0	1	0	1	1	0	0	1	1	1	1	0	1	1	1	1	1	0	0	1	0	0	0	0	1	1	1	1	1	0	0	0	0	1	1	1	1	1	1	0	1	1	1	0	0	0	0	0	0	0	1	1	1	1	0	0	0	0	1	1	0	1	1	1	1	0	1	1	1	0	0	1	1	0	0	0	0	0	1	0	0	0	0	0	0	0	0	0	0	0	0	0	0	1	1	1	1	1	1	1	0	1	0	1	1	1	1	1	1	1	1	1	1	1	1	1	1	1	1	1	1	1	0	1	0	1	1	1	0	1	1	1	1	1	1	1	1	1	1	1	1	1	1	0	0	1	1	1	1	1	1	1	1	1	1	0
III_2000_DE0457	flexneri_III	0	0	1	1	1	1	0	0	0	0	0	1	0	0	0	1	1	1	1	0	1	0	0	0	1	1	0	0	1	1	0	1	0	1	1	0	0	0	0	0	1	1	1	1	0	0	0	1	0	0	0	1	1	1	1	0	0	1	1	0	1	1	1	1	1	1	1	1	1	1	0	0	1	1	0	0	1	1	1	1	1	0	0	1	1	1	1	1	1	1	1	0	1	1	1	0	0	0	1	0	1	1	1	1	1	1	1	1	0	1	0	1	0	0	0	0	1	1	0	1	1	1	1	1	0	1	1	0	1	1	1	0	1	0	0	0	0	1	0	0	1	1	0	0	1	1	1	1	1	1	0	0	0	0	1	1	1	1	1	1	1	0	1	1	0	0	1	1	0	1	1	1	1	0	0	0	1	0	0	0	0	0	0	0	0	1	1	0	0	0	1	0	1	1	1	1	0	1	0	0	1	1	1	1	1	1	1	1	0	1	0	0	0	0	0	0	0	0	1	1	1	0	1	0	1	1	1	0	1	1	0	1	0	1	1	0	0	1	1	1	1	0	1	1	1	1	1	0	0	1	0	0	0	0	1	1	1	1	1	0	0	0	0	1	1	1	1	1	1	0	1	1	1	0	0	0	0	0	0	0	1	1	1	1	0	0	0	0	1	1	0	1	1	1	1	0	1	1	1	0	0	1	1	0	0	0	0	0	1	0	0	0	0	0	0	0	0	0	0	0	0	0	0	1	1	1	1	1	1	1	0	1	0	1	1	1	1	1	1	1	1	1	1	1	1	1	1	1	1	1	1	1	0	1	0	1	1	1	0	1	1	1	1	1	1	1	1	1	1	1	1	1	1	0	0	1	1	1	1	1	1	1	1	1	1	0
III_2000_DE0569	flexneri_III	1	0	1	1	1	1	0	0	0	0	0	1	0	0	0	1	1	1	1	0	1	0	0	0	1	1	0	0	1	1	0	1	0	1	1	0	0	0	0	0	1	1	1	1	0	0	0	1	0	0	0	1	1	1	1	1	0	1	1	1	1	1	1	1	1	1	1	1	1	1	0	0	1	1	0	0	1	1	1	1	1	1	0	1	1	1	1	1	1	1	1	1	1	1	1	0	0	0	1	0	1	1	1	1	1	1	1	1	0	1	0	1	1	1	1	0	1	1	0	1	1	1	1	1	0	1	1	0	1	1	1	0	1	0	0	0	0	1	0	0	1	1	0	0	1	1	1	1	1	1	0	0	0	0	1	1	1	1	1	1	1	0	1	1	0	0	1	1	0	1	1	1	1	1	1	1	1	0	0	0	0	0	0	0	0	1	1	0	0	0	1	0	1	1	1	1	0	1	1	1	1	1	1	1	1	1	1	1	0	1	0	0	0	0	0	0	0	0	1	1	1	0	1	0	1	1	1	0	1	1	0	1	0	1	1	0	0	1	1	1	1	0	1	1	1	1	1	0	0	1	0	0	0	0	1	1	1	1	1	0	0	0	0	1	1	1	1	1	1	0	1	1	1	0	0	0	0	0	0	0	1	1	1	1	0	0	0	0	1	1	0	1	1	1	1	0	1	1	1	0	0	1	1	0	0	0	0	0	1	0	0	0	0	0	0	0	0	0	0	0	0	0	0	1	1	1	1	1	1	1	0	1	0	1	1	1	1	1	1	1	1	1	1	1	1	1	1	1	1	1	1	1	0	1	0	1	1	1	0	1	1	1	1	1	1	1	1	1	1	1	1	1	1	0	0	1	1	1	1	1	1	1	1	1	1	0
III_20003593_2000_	sonnei_III	1	1	1	1	1	1	1	1	1	1	1	1	0	0	0	1	1	1	1	0	1	0	0	1	1	1	1	1	1	1	0	1	1	1	1	0	0	1	0	1	1	1	1	1	0	0	1	1	0	0	0	0	1	1	1	1	1	1	0	1	1	1	1	1	1	1	1	1	1	1	1	1	1	1	1	1	0	1	1	1	1	1	0	1	1	1	1	1	1	1	1	1	1	1	1	0	1	1	1	1	1	0	1	1	1	1	1	1	0	1	0	1	1	1	1	1	1	1	0	1	1	1	1	1	1	1	0	1	1	1	1	1	1	1	0	1	0	1	0	0	1	1	0	1	1	1	1	1	1	1	0	0	0	0	1	1	1	1	1	1	1	0	0	0	0	0	1	1	1	1	0	1	1	1	1	1	1	0	0	0	0	0	0	0	0	1	1	0	0	0	1	0	1	1	1	1	0	0	1	1	1	1	1	1	1	1	1	1	0	1	0	0	0	1	1	1	1	0	1	1	1	0	1	0	1	1	1	0	1	1	0	1	0	1	1	0	1	1	0	1	1	1	1	1	1	1	1	0	0	1	0	0	0	0	1	1	1	1	1	0	0	0	0	1	1	1	1	1	1	1	1	1	1	1	0	0	0	0	0	1	1	1	1	1	0	0	0	0	1	1	1	1	0	1	1	1	1	1	1	0	0	1	1	0	0	0	0	0	1	0	0	0	0	0	0	0	0	0	1	1	1	1	0	1	1	1	1	1	1	1	0	1	0	1	1	1	1	1	1	1	1	1	1	1	1	1	1	1	1	1	1	1	0	1	1	1	1	1	0	1	1	1	1	1	1	1	1	1	1	1	1	1	1	0	0	1	0	0	0	1	0	1	1	0	1	0
III_2001_DE0874	flexneri_III	1	0	1	1	1	1	0	0	0	0	0	1	0	0	0	1	1	1	1	0	1	0	0	0	1	1	0	0	1	1	0	1	0	1	1	0	0	0	0	0	1	1	1	1	0	0	0	1	0	0	0	1	1	1	1	1	0	1	1	1	1	1	1	1	1	1	1	1	1	1	0	0	1	1	0	0	1	1	1	1	1	1	0	1	1	1	1	1	1	1	1	1	1	1	1	0	0	0	1	0	1	1	1	1	1	1	1	1	0	1	0	1	1	1	1	0	1	1	0	1	1	1	1	1	0	1	1	0	1	1	1	0	1	0	0	0	0	1	0	0	1	1	0	0	1	1	1	1	1	1	0	0	0	0	1	1	1	1	1	1	1	0	1	1	0	0	1	1	0	1	1	1	1	1	1	1	1	0	0	0	0	0	0	0	0	1	1	0	0	0	1	0	1	1	1	1	0	1	1	1	1	1	1	1	1	1	1	1	0	1	0	0	0	0	0	0	0	0	1	1	1	0	1	0	1	1	1	0	1	1	0	1	0	1	1	0	0	1	1	1	1	0	1	1	1	1	1	0	0	1	0	0	0	0	1	1	1	1	1	0	0	0	0	1	1	1	1	1	1	0	1	1	1	0	0	0	0	0	0	0	1	1	1	1	0	0	0	0	1	1	0	1	1	1	1	0	1	1	1	0	0	1	1	0	0	0	0	0	1	0	0	0	0	0	0	0	0	0	0	0	0	0	0	1	1	1	1	1	1	1	0	1	0	1	1	1	1	1	1	1	1	1	1	1	1	1	1	1	1	1	1	1	0	1	0	1	1	1	0	1	1	1	1	1	1	1	1	1	1	1	1	1	1	0	0	1	1	1	1	1	1	1	1	1	1	0
III_2001_IB1757	flexneri_III	1	0	1	0	1	1	0	0	0	0	0	1	0	0	0	1	1	1	1	0	1	0	0	0	1	1	0	0	1	1	0	1	0	1	1	0	0	0	0	0	1	1	1	1	0	0	0	1	0	0	0	1	1	1	1	1	0	1	1	1	1	1	1	1	1	1	1	1	1	1	0	0	1	1	0	0	1	1	1	1	1	1	0	1	1	1	1	1	1	1	1	0	1	1	1	0	0	0	1	0	1	1	1	1	1	1	1	1	0	1	0	1	0	0	1	0	1	1	0	1	1	1	1	1	0	1	1	0	1	1	1	0	1	0	0	0	0	1	0	0	1	1	0	0	1	1	1	1	1	1	0	0	0	0	1	0	0	0	0	0	1	0	1	1	0	0	1	1	0	1	1	1	1	0	0	1	1	0	0	0	0	0	0	0	0	1	1	0	0	0	1	0	1	1	1	1	0	1	0	0	1	1	1	1	1	1	1	1	0	1	0	0	0	0	0	0	0	0	1	1	1	0	1	0	1	1	1	0	1	1	0	1	0	1	1	0	0	1	1	1	1	0	1	1	1	1	1	0	0	1	0	0	0	0	1	1	1	1	1	0	0	0	0	1	1	1	1	1	1	0	1	1	1	0	0	0	0	0	0	0	1	1	1	1	0	0	0	0	1	1	0	1	1	1	1	0	1	1	1	0	0	1	1	0	0	0	0	0	1	0	0	0	0	0	0	0	0	0	0	0	0	0	0	1	1	1	1	1	1	1	0	1	0	1	1	1	1	1	1	1	1	1	1	1	1	1	1	1	1	1	1	1	0	1	0	1	1	1	0	1	1	1	1	1	1	1	1	1	1	1	1	1	1	0	0	1	1	1	1	1	1	1	1	1	1	0
III_2001_IB1762	flexneri_III	1	0	1	1	1	1	0	0	0	0	0	1	0	0	0	1	1	1	1	0	1	0	0	0	1	1	0	0	1	1	0	1	0	1	1	0	0	0	0	0	1	1	1	1	0	0	0	1	0	0	0	1	1	1	1	1	0	1	1	1	1	1	1	1	1	1	1	1	1	1	0	0	1	1	0	0	1	1	1	1	1	1	0	1	1	1	1	1	1	1	1	0	1	1	1	0	0	0	1	0	1	1	1	1	1	1	1	1	0	1	0	1	0	0	1	0	1	1	0	1	1	1	1	1	0	1	1	0	1	1	1	0	1	0	0	0	0	1	0	0	1	1	0	0	1	1	1	1	1	1	0	0	0	0	1	1	1	1	1	1	1	0	1	1	0	0	1	1	0	1	1	1	1	0	0	1	1	0	0	0	0	0	0	0	0	1	1	0	0	0	1	0	1	1	1	1	0	1	0	0	1	1	1	1	1	1	1	1	0	1	0	0	0	0	0	0	0	0	1	1	1	0	1	0	1	1	1	0	1	1	0	1	0	1	1	0	0	1	1	1	1	0	1	1	1	1	1	0	0	1	0	0	0	0	1	1	1	1	1	0	0	0	0	1	1	1	1	1	1	0	1	1	1	0	0	0	0	0	0	0	1	1	1	1	0	0	0	0	1	1	0	1	1	1	1	0	1	1	1	0	0	1	1	0	0	0	0	0	1	0	0	0	0	0	0	0	0	0	0	0	0	0	0	1	1	1	1	1	1	1	0	1	0	1	1	1	1	1	1	1	1	1	1	1	1	1	1	1	1	1	1	1	0	1	0	1	1	1	0	1	1	1	1	1	1	1	1	1	1	1	1	1	1	0	0	1	1	1	1	1	1	1	1	1	1	0
III_2001_IB1848	flexneri_III	1	0	1	1	1	1	0	0	0	0	0	1	0	0	0	1	1	1	1	0	1	0	0	0	1	1	0	0	1	1	0	1	0	1	1	0	0	0	0	0	1	1	1	1	0	0	0	1	0	0	0	1	1	1	1	1	0	1	1	1	1	1	1	1	1	1	1	1	1	1	0	0	1	1	0	0	1	1	1	1	1	1	0	1	1	1	1	1	1	1	1	0	1	1	1	0	0	0	1	0	1	1	1	1	1	1	1	1	0	1	0	1	0	0	1	0	1	1	0	1	1	1	1	1	0	1	1	0	1	1	1	0	1	0	0	0	0	1	0	0	1	1	0	0	1	1	1	1	1	1	0	0	0	0	1	1	1	1	1	1	1	0	1	1	0	0	1	1	0	1	1	1	1	0	0	1	1	0	0	0	0	0	0	0	0	1	1	0	0	0	1	0	1	1	1	1	0	1	0	0	1	0	1	1	1	1	1	1	0	1	0	0	0	0	0	0	0	0	1	1	1	0	1	0	1	1	1	0	1	1	0	1	0	1	1	0	0	1	1	1	1	0	1	1	1	1	1	0	0	1	0	0	0	0	1	1	1	1	1	0	0	0	0	1	1	1	1	1	1	0	1	1	1	0	0	0	0	0	0	0	1	1	1	1	0	0	0	0	1	1	0	1	1	1	1	0	1	1	1	0	0	1	1	0	0	0	0	0	1	0	0	0	0	0	0	0	0	0	0	0	0	0	0	1	1	1	1	1	1	1	0	1	0	1	1	1	1	1	1	1	1	1	1	1	1	1	1	1	1	1	1	1	0	1	0	1	1	1	0	1	1	1	1	1	1	1	1	1	1	1	1	1	1	0	0	1	1	1	1	1	1	1	1	1	1	0
III_20010007_2001_	sonnei_III	1	1	1	1	1	1	1	1	1	1	1	1	0	0	0	1	1	1	1	0	1	0	0	1	1	1	1	1	1	0	0	1	1	1	1	0	0	1	0	1	1	1	1	1	0	0	1	1	0	0	0	0	1	1	1	1	1	1	0	1	1	1	1	1	1	1	1	1	1	1	1	1	1	1	1	1	0	1	1	1	1	1	0	1	1	1	1	1	1	1	1	1	1	1	1	0	1	1	1	1	1	0	1	1	1	1	1	1	0	1	0	1	1	1	1	1	1	1	0	1	1	1	1	1	1	0	0	1	1	1	0	1	1	1	0	1	0	1	0	0	1	1	0	1	1	1	1	1	1	1	0	0	0	0	1	1	1	1	1	1	1	0	0	0	0	0	1	1	1	1	0	1	1	1	1	1	0	0	0	0	0	0	0	0	0	0	1	0	0	0	1	0	1	1	1	1	0	0	1	1	1	1	1	1	1	1	1	1	0	1	0	0	0	1	1	1	1	0	1	1	1	0	1	0	1	1	0	0	1	1	0	1	0	1	1	0	1	1	0	1	1	1	1	1	1	1	1	0	0	1	0	0	0	0	1	1	1	1	1	0	0	0	0	1	1	1	1	1	0	1	1	1	1	1	0	0	0	0	0	1	1	1	1	1	0	0	0	0	1	1	1	1	0	1	1	1	1	1	0	0	0	0	1	0	0	0	0	0	1	0	0	0	0	0	0	0	0	0	1	1	1	1	0	1	1	1	1	1	1	1	0	1	0	1	1	1	1	1	1	1	1	1	1	1	1	1	1	1	1	1	1	1	0	1	1	1	1	1	0	1	1	1	1	1	1	1	1	1	1	1	1	1	1	0	0	1	0	0	0	1	0	1	1	0	1	0
III_20011685_2001_	sonnei_III	1	1	1	1	1	1	1	0	0	0	0	1	0	0	0	1	1	1	1	0	1	0	0	1	1	1	1	1	1	1	0	1	1	1	1	0	0	1	0	1	1	1	1	1	0	0	1	1	0	0	0	0	1	1	1	1	1	1	0	1	1	1	1	1	1	1	1	1	1	1	1	1	1	1	1	1	0	1	1	1	1	1	0	1	1	1	1	1	1	1	1	1	1	1	1	0	1	1	1	1	1	0	1	1	1	1	1	1	0	1	0	1	1	1	1	1	1	1	0	1	1	1	1	1	1	1	0	1	1	1	0	1	1	1	0	1	0	1	0	0	1	1	0	1	1	1	1	1	1	1	0	0	0	0	1	1	1	1	1	1	1	0	0	0	0	0	1	1	1	1	0	1	1	1	1	1	1	0	0	0	0	0	0	0	0	1	1	0	0	0	1	0	1	1	1	1	0	0	1	1	1	1	1	1	1	1	1	1	0	1	0	0	0	1	0	0	0	0	1	1	1	0	1	0	1	1	1	0	1	1	0	1	0	1	1	0	1	1	0	1	1	1	1	1	1	1	1	0	0	1	0	0	0	0	1	1	1	1	1	0	0	0	0	1	1	1	1	1	1	1	1	1	1	1	0	0	0	0	0	1	1	1	1	1	0	0	0	0	1	1	1	1	0	1	1	1	1	1	1	0	0	1	1	0	0	0	0	0	1	0	0	0	0	0	0	0	0	0	0	0	0	0	0	1	1	1	1	1	1	1	0	1	0	1	1	1	1	1	1	1	1	1	1	1	1	1	1	1	1	1	1	1	0	1	1	1	1	1	0	1	1	1	1	1	1	1	1	1	1	1	1	1	1	0	0	1	0	0	0	1	0	1	1	0	1	0
III_2002_DE1279	flexneri_III	1	0	1	1	1	1	0	0	0	0	0	1	0	0	0	1	1	1	1	0	1	0	0	0	1	1	0	1	1	1	0	1	0	1	1	0	0	0	0	0	1	1	1	1	0	0	0	1	0	0	0	1	1	1	1	1	0	1	1	1	1	1	1	1	1	1	1	1	1	1	0	0	1	1	0	0	1	1	1	1	1	1	0	1	1	1	1	1	1	1	1	1	1	1	1	0	0	0	1	0	1	1	1	1	1	1	1	1	0	1	0	1	1	1	1	1	1	1	0	1	1	1	1	1	0	1	1	0	1	1	1	0	1	0	0	0	0	1	0	0	1	1	0	0	1	1	1	1	1	1	0	0	0	0	1	1	1	1	1	1	1	0	1	1	0	0	1	1	0	1	1	0	1	1	1	1	1	0	0	0	0	0	0	0	0	1	1	0	0	0	1	0	1	1	1	1	0	1	1	1	1	1	1	1	1	1	1	1	0	1	0	0	0	0	0	0	0	0	1	1	1	0	1	0	1	1	1	0	1	1	0	1	0	1	1	0	0	1	1	1	1	0	1	1	1	1	1	0	0	1	0	0	0	0	1	1	1	1	1	0	0	0	0	1	1	1	1	1	1	0	1	1	1	0	0	0	0	0	0	0	1	1	1	1	0	0	0	0	1	1	0	1	1	0	1	0	1	1	1	0	0	1	1	0	0	0	0	0	1	0	0	0	0	0	0	0	0	0	0	0	0	0	0	1	1	1	1	1	1	1	0	1	0	1	1	1	1	1	1	1	1	1	1	1	1	1	1	1	1	1	1	1	0	1	0	1	1	1	0	1	1	1	1	1	1	1	1	1	1	1	1	1	1	0	0	1	1	1	1	1	1	1	1	1	1	0
III_2002_IB0022	flexneri_III	1	0	1	1	1	1	0	0	0	0	0	1	0	0	0	1	1	1	1	0	1	0	0	0	1	1	0	1	1	1	0	1	1	1	1	0	0	0	0	0	1	1	1	1	0	0	0	1	0	0	0	1	1	1	1	1	0	1	1	1	1	1	1	1	1	1	1	1	1	1	0	0	1	1	1	0	1	1	1	1	1	1	0	1	1	1	1	1	1	1	1	0	1	1	1	0	0	0	1	0	1	1	1	1	1	1	1	1	0	1	0	1	0	0	1	0	1	1	0	1	1	1	1	1	0	1	1	0	1	1	1	0	1	0	0	0	0	1	0	0	1	1	0	0	1	1	1	1	1	1	0	0	0	0	1	1	1	1	1	1	1	0	1	1	0	0	1	1	0	1	1	1	1	0	0	1	1	0	0	0	0	0	0	0	0	1	1	0	0	0	1	0	1	1	1	1	0	1	0	0	1	1	1	1	1	1	1	1	0	1	0	0	0	0	0	0	0	0	1	1	1	0	1	0	1	1	1	0	1	1	0	1	0	1	1	0	0	1	1	1	1	0	1	1	1	1	1	0	0	1	0	0	0	0	1	1	1	1	1	0	0	0	0	1	1	1	1	1	1	0	1	1	1	0	0	0	0	0	0	0	1	1	1	1	0	0	0	0	1	1	0	1	1	1	1	0	1	1	1	0	0	1	1	0	0	0	0	0	1	0	0	0	0	0	0	0	0	0	0	0	0	0	0	1	1	1	1	1	1	1	0	1	0	1	1	1	1	1	1	1	1	1	1	1	1	1	1	1	1	1	1	1	0	1	0	1	1	1	0	1	1	1	1	1	1	1	1	1	1	1	1	1	1	0	0	1	1	1	1	1	1	1	1	1	1	0
III_2002_IB0034	flexneri_III	1	0	1	1	0	1	0	0	0	0	0	1	0	0	0	1	1	1	1	0	1	0	0	0	1	1	0	1	1	1	0	1	0	1	1	0	0	0	0	0	1	1	1	1	0	0	0	1	0	0	0	1	1	1	1	1	0	1	1	1	1	1	1	1	1	1	1	1	1	1	0	0	1	1	0	0	1	1	1	1	1	1	0	1	1	1	1	1	1	1	1	0	1	1	1	0	0	0	1	0	1	1	1	1	1	1	1	1	0	1	0	1	0	0	1	1	1	1	0	1	1	1	1	1	0	1	1	0	1	1	1	0	1	0	0	0	0	1	0	0	1	1	0	0	1	1	1	1	1	1	0	0	0	0	1	1	1	1	1	1	1	0	1	1	0	0	1	1	0	1	1	1	1	0	0	1	1	0	0	0	0	0	0	0	0	1	1	0	0	0	1	0	1	1	1	1	0	1	0	0	1	1	1	1	1	1	1	1	0	1	0	0	0	0	0	0	0	0	1	1	1	0	1	0	1	1	1	0	1	1	0	1	0	1	1	0	0	1	1	1	1	0	1	1	1	1	1	0	0	1	0	0	0	0	1	1	1	1	1	0	0	0	0	1	1	1	1	1	1	0	1	1	1	0	0	0	0	0	0	0	1	1	1	1	0	0	0	0	1	1	0	1	1	1	1	0	1	1	1	0	0	1	1	0	0	0	0	0	1	0	0	0	0	0	0	0	0	0	0	0	0	0	0	1	1	1	1	1	1	1	0	1	0	1	1	1	1	1	1	1	1	1	1	1	1	1	1	1	1	1	1	1	0	1	0	1	1	1	0	1	1	1	1	1	1	1	1	1	1	1	1	1	1	0	0	1	1	1	1	1	1	1	1	1	1	0
III_2002_IB0036	flexneri_III	1	0	1	1	1	1	0	0	0	0	0	1	0	0	0	1	1	1	1	0	1	0	0	0	1	1	0	0	1	1	0	1	0	1	1	0	0	0	0	0	1	1	1	1	0	0	0	1	0	0	0	1	1	1	1	1	0	1	1	1	1	1	1	1	1	1	1	1	1	1	0	0	1	1	0	0	1	1	1	1	1	1	0	1	1	1	1	1	1	1	1	1	1	1	1	0	0	0	1	0	1	1	1	1	1	1	1	1	0	1	0	1	1	1	1	0	1	1	0	1	1	1	1	1	0	1	1	0	1	1	1	0	1	0	0	0	0	1	0	0	1	1	0	0	1	1	1	1	1	1	0	0	0	0	1	1	1	1	1	1	1	0	1	1	0	0	1	1	0	1	1	1	1	1	1	1	1	0	0	0	0	0	0	0	0	1	1	0	0	0	1	0	1	1	1	1	0	1	1	1	1	1	1	1	1	1	1	1	0	1	0	0	0	0	0	0	0	0	1	1	1	0	1	0	1	1	1	0	1	1	0	1	0	1	1	0	0	1	1	1	1	0	1	1	1	1	1	0	0	1	0	0	0	0	1	1	1	1	1	0	0	0	0	1	1	1	1	1	1	0	1	1	1	0	0	0	0	0	0	0	1	1	1	1	0	0	0	0	1	1	0	1	1	1	1	0	1	1	1	0	0	1	1	0	0	0	0	0	1	0	0	0	0	0	0	0	0	0	0	0	0	0	0	1	1	1	1	1	1	1	0	1	0	1	1	1	1	1	1	1	1	1	1	1	1	1	1	1	1	1	1	1	0	1	0	1	1	1	0	1	1	1	1	1	1	1	1	1	1	1	1	1	1	0	0	1	1	1	1	1	1	1	1	1	1	0
III_2002_IB0037	flexneri_III	1	0	1	1	1	1	0	0	0	0	0	1	0	0	0	1	1	1	1	0	1	0	0	0	1	1	0	0	1	1	0	1	1	1	1	0	0	0	0	0	1	1	1	1	0	0	0	1	0	0	0	1	1	1	1	1	0	1	1	1	1	1	1	1	1	1	1	1	1	1	0	0	1	1	1	0	1	1	1	1	1	1	0	1	1	1	1	1	1	1	1	0	1	1	1	0	0	0	1	0	1	1	1	1	1	1	1	1	0	1	0	1	0	0	1	0	1	1	0	1	1	1	1	1	0	1	1	0	1	1	1	0	1	0	0	0	0	1	0	0	1	1	0	0	1	1	1	1	1	1	0	0	0	0	1	1	1	1	1	1	1	0	1	1	0	0	1	1	0	1	1	1	1	0	0	1	1	0	0	0	0	0	0	0	0	1	1	0	0	0	1	0	1	1	1	1	0	1	0	0	1	1	1	1	1	1	1	1	0	1	0	0	0	0	0	0	0	0	1	1	1	0	1	0	1	1	1	0	1	1	0	1	0	1	1	0	0	1	1	1	1	0	1	1	1	1	1	0	0	1	0	0	0	0	1	1	1	1	1	0	0	0	0	1	1	1	1	1	1	0	1	1	1	0	0	0	0	0	0	0	1	1	1	1	0	0	0	0	1	1	0	1	1	1	1	0	1	1	1	0	0	1	1	0	0	0	0	0	1	0	0	0	0	0	0	0	0	0	0	0	0	0	0	1	1	1	1	1	1	1	0	1	0	1	1	1	1	1	1	1	1	1	1	1	1	1	1	1	1	1	1	1	0	1	0	1	1	1	0	1	1	1	1	1	1	1	1	1	1	1	1	1	1	0	0	1	1	1	1	1	1	1	1	1	1	0
III_2002_IB0045	flexneri_III	1	0	1	1	1	1	0	0	0	0	0	1	0	0	0	1	1	1	1	0	1	0	0	0	1	1	0	0	1	1	0	1	0	1	1	0	0	0	0	0	1	1	1	1	0	0	0	1	0	0	0	1	1	1	1	1	0	1	1	1	1	1	1	1	1	1	1	1	1	1	0	0	1	1	0	0	1	1	1	1	1	1	0	1	1	1	1	1	1	1	1	0	1	1	1	0	0	0	1	0	1	1	1	1	1	1	1	1	0	1	0	1	0	0	1	0	1	1	0	1	1	1	1	1	0	1	1	0	1	1	1	0	1	0	0	0	0	1	0	0	1	1	0	0	1	1	1	0	1	1	0	0	0	0	1	1	1	1	1	1	1	0	1	1	0	0	1	1	0	1	1	1	1	0	0	1	1	0	0	0	0	0	0	0	0	1	1	0	0	0	1	0	1	1	1	1	0	1	0	0	1	1	1	1	1	1	1	1	0	1	0	0	0	0	0	0	0	0	1	1	1	0	1	0	1	1	1	0	1	1	0	1	0	1	1	0	0	1	1	1	1	0	1	1	1	1	1	0	0	1	0	0	0	0	1	1	1	1	1	0	0	0	0	1	1	1	1	1	1	0	1	1	1	0	0	0	0	0	0	0	1	1	1	1	0	0	0	0	1	1	0	1	1	1	1	0	1	1	1	0	0	1	1	0	0	0	0	0	1	0	0	0	0	0	0	0	0	0	0	0	0	0	0	1	1	1	1	1	1	1	0	1	0	1	1	1	1	1	1	1	1	1	1	1	1	1	1	1	1	1	1	1	0	1	0	1	1	1	0	1	1	1	1	1	1	1	1	1	1	1	1	1	1	0	0	1	1	1	1	1	1	1	1	1	1	0
III_2002_IB0047	flexneri_III	1	0	1	1	1	1	0	0	0	0	0	1	0	0	0	1	1	1	1	0	1	0	0	0	1	1	0	0	1	1	0	1	0	1	1	0	0	0	0	0	1	1	1	1	0	0	0	1	0	0	0	1	1	1	1	1	0	1	1	1	1	1	1	1	1	1	1	1	1	1	0	0	1	1	0	0	1	1	1	1	1	1	0	1	1	1	1	1	1	1	1	0	1	1	1	0	0	0	1	0	1	1	1	1	1	1	1	1	0	1	0	1	0	0	1	0	1	1	0	1	1	1	1	1	0	1	1	0	1	1	1	0	1	0	0	0	0	1	0	0	1	1	0	0	1	1	1	1	1	1	0	0	0	0	1	1	1	1	1	1	1	0	1	1	0	0	1	1	0	1	1	1	1	0	0	1	1	0	0	0	0	0	0	0	0	1	1	0	0	0	1	0	1	1	1	1	0	1	0	0	1	1	1	1	1	1	1	1	0	1	0	0	0	0	0	0	0	0	1	1	1	0	1	0	1	1	1	0	1	1	0	1	0	1	1	0	0	1	1	1	1	0	1	1	1	1	1	0	0	1	0	0	0	0	1	1	1	1	1	0	0	0	0	1	1	1	1	1	1	0	1	1	1	0	0	0	0	0	0	0	1	1	1	1	0	0	0	0	1	1	0	1	1	1	1	0	1	1	1	0	0	1	1	0	0	0	0	0	1	0	0	0	0	0	0	0	0	0	0	0	0	0	0	1	1	1	1	1	1	1	0	1	0	1	1	1	1	1	1	1	1	1	1	1	1	1	1	1	1	1	1	1	0	1	0	1	1	1	0	1	1	1	1	1	1	1	1	1	1	1	1	1	1	0	0	1	1	1	1	1	1	1	1	1	1	0
III_2002_IB0064	flexneri_III	1	0	1	1	0	1	0	0	0	0	0	1	0	0	0	1	1	1	1	0	1	0	0	0	1	1	0	0	1	1	0	1	0	1	1	0	0	0	0	0	1	1	1	1	0	0	0	1	0	0	0	1	1	1	1	1	0	1	1	1	1	1	1	1	1	1	1	1	1	1	0	0	1	1	0	0	1	1	1	1	1	1	0	1	1	1	1	1	1	1	1	0	1	1	1	0	0	0	1	0	1	1	1	1	1	1	1	1	0	1	0	1	0	0	1	0	1	1	0	1	1	1	1	1	0	1	1	0	1	1	1	0	1	0	0	0	0	1	0	0	1	1	0	0	1	1	1	1	1	1	0	0	0	0	1	1	1	1	1	1	1	0	1	1	0	0	1	1	0	1	1	1	1	0	0	1	1	0	0	0	0	0	0	0	0	1	1	0	0	0	1	0	1	1	1	1	0	1	0	0	1	1	1	1	1	1	1	1	0	1	0	0	0	0	0	0	0	0	1	1	1	0	1	0	1	1	1	0	1	1	0	1	0	1	1	0	0	1	1	1	1	0	1	1	1	1	1	0	0	1	0	0	0	0	1	1	1	1	1	0	0	0	0	1	1	1	1	1	1	0	1	1	1	0	0	0	0	0	0	0	1	1	1	1	0	0	0	0	1	1	0	1	1	1	1	0	1	1	1	0	0	1	1	0	0	0	0	0	1	0	0	0	0	0	0	0	0	0	0	0	0	0	0	1	1	1	1	1	1	1	0	1	0	1	1	1	1	1	1	1	1	1	1	1	1	1	1	1	1	1	1	1	0	1	0	1	1	1	0	1	1	1	1	1	1	1	1	1	1	1	1	1	1	0	0	1	1	1	1	1	1	1	1	1	1	0
III_2002_IB2495	flexneri_III	1	0	1	1	0	1	0	0	0	0	0	1	0	0	0	1	1	1	1	0	1	0	0	0	1	1	0	0	1	1	0	1	0	1	1	0	0	0	0	0	1	1	1	1	0	0	0	1	0	0	0	1	1	1	1	1	0	1	1	1	1	1	1	1	1	1	1	1	1	1	0	0	1	1	0	0	1	1	1	1	1	1	0	1	1	1	1	1	1	1	1	0	1	1	1	0	0	0	1	0	1	1	1	1	1	1	1	1	0	1	0	1	0	0	1	0	1	1	0	1	1	1	1	1	0	1	1	0	1	1	1	0	1	0	0	0	0	1	0	0	1	1	0	0	1	1	1	1	1	1	0	0	0	0	1	1	1	1	1	1	1	0	1	1	0	0	1	1	0	1	1	1	1	0	0	1	1	0	0	0	0	0	0	0	0	1	1	0	0	0	1	0	1	1	1	1	0	1	0	0	1	1	1	1	1	1	1	1	0	1	0	0	0	0	0	0	0	0	1	1	1	0	1	0	1	1	1	0	1	1	0	1	0	1	1	0	0	1	1	1	1	0	1	1	1	1	1	0	0	1	0	0	0	0	1	1	1	1	1	0	0	0	0	1	1	1	1	1	1	0	1	1	1	0	0	0	0	0	0	0	1	1	1	1	0	0	0	0	1	1	0	1	1	1	1	0	1	1	1	0	0	1	1	0	0	0	0	0	1	0	0	0	0	0	0	0	0	0	0	0	0	0	0	1	1	1	1	1	1	1	0	1	0	1	1	1	1	1	1	1	1	1	1	1	1	1	1	1	1	1	1	1	0	1	0	1	1	1	0	1	1	1	1	1	1	1	1	1	1	1	1	1	1	0	0	1	1	1	1	1	1	1	1	1	1	0
III_2002_IB3325	flexneri_III	1	0	1	1	1	1	0	0	0	0	0	1	0	0	0	1	1	1	1	0	1	0	0	0	1	1	0	0	1	1	0	1	0	1	1	0	0	0	0	0	1	1	1	1	0	0	0	1	0	0	0	1	1	1	1	1	0	1	1	1	1	1	1	1	1	1	1	1	1	1	0	0	1	1	0	0	1	1	1	1	1	1	0	1	1	1	1	1	1	1	1	0	1	1	1	0	0	0	1	0	1	1	1	1	1	1	1	1	0	1	0	1	0	0	1	0	1	1	0	1	1	1	1	1	0	1	1	0	1	1	1	0	1	0	0	0	0	1	0	0	1	1	0	0	1	1	1	1	1	1	0	0	0	0	1	1	1	1	1	1	1	0	1	1	0	0	1	1	0	1	1	1	1	0	0	1	1	0	0	0	0	0	0	0	0	1	1	0	0	0	1	0	1	1	1	1	0	1	0	0	1	1	1	1	1	1	1	1	0	1	0	0	0	0	0	0	0	0	1	1	1	0	1	0	1	1	1	0	1	1	0	1	0	1	1	0	0	1	1	1	1	0	1	1	1	1	1	0	0	1	0	0	0	0	1	1	1	1	1	0	0	0	0	1	1	1	1	1	1	0	1	1	1	0	0	0	0	0	0	0	1	1	1	1	0	0	0	0	1	1	0	1	1	1	1	0	1	1	1	0	0	1	1	0	0	0	0	0	1	0	0	0	0	0	0	0	0	0	0	0	0	0	0	1	1	1	1	1	1	1	0	1	0	1	1	1	1	1	1	1	1	1	1	1	1	1	1	1	1	1	1	1	0	1	0	1	1	1	0	1	1	1	1	1	1	1	1	1	1	1	1	1	1	0	0	1	1	1	1	1	1	1	1	1	1	0
III_2002_IB3356	flexneri_III	1	0	1	1	0	1	0	0	0	0	0	1	0	0	0	1	1	1	1	0	1	0	0	0	1	1	0	0	1	1	0	1	0	1	1	0	0	0	0	0	1	1	1	1	0	0	0	1	0	0	0	1	1	1	1	1	0	1	1	1	1	1	1	1	1	1	1	1	1	1	0	0	1	1	0	0	1	1	1	1	1	1	0	1	1	1	1	1	1	1	1	0	1	1	1	0	0	0	1	0	1	1	1	1	1	1	1	1	0	1	0	1	0	0	1	0	1	1	0	1	1	1	1	1	0	1	1	0	1	1	1	0	1	0	0	0	0	1	0	0	1	1	0	0	1	1	1	1	1	1	0	0	0	0	1	1	1	1	1	1	1	0	1	1	0	0	1	1	0	1	1	1	1	0	0	1	1	0	0	0	0	0	0	0	0	1	1	0	0	0	1	0	1	1	1	1	0	1	0	0	1	1	1	1	1	1	1	1	0	1	0	0	0	0	0	0	0	0	1	1	1	0	1	0	1	1	1	0	1	1	0	1	0	1	1	0	0	1	1	1	1	0	1	1	1	1	1	0	0	1	0	0	0	0	1	1	1	1	1	0	0	0	0	1	1	1	1	1	1	0	1	1	1	0	0	0	0	0	0	0	1	1	1	1	0	0	0	0	1	1	0	1	1	1	1	0	1	1	1	0	0	1	1	0	0	0	0	0	1	0	0	0	0	0	0	0	0	0	0	0	0	0	0	1	1	1	1	1	1	1	0	1	0	1	1	1	1	1	1	1	1	1	1	1	1	1	1	1	1	1	1	1	0	1	0	1	1	1	0	1	1	1	1	1	1	1	1	1	1	1	1	1	1	0	0	1	1	1	1	1	1	1	1	1	1	0
III_2002_IB3391	flexneri_III	1	0	1	1	0	1	0	0	0	0	0	1	0	0	0	1	1	1	1	0	1	0	0	0	1	1	0	0	1	1	0	1	0	1	1	0	0	0	0	0	1	1	1	1	0	0	0	1	0	0	0	1	1	1	1	1	0	1	1	1	1	1	1	1	1	1	1	1	1	1	0	0	1	1	0	0	1	1	1	1	1	1	0	1	1	1	1	1	1	1	1	1	1	1	1	0	0	0	1	0	1	1	1	1	1	1	1	1	0	1	0	1	1	1	1	0	1	1	0	1	1	1	1	1	0	1	1	0	1	1	1	0	1	0	0	0	0	1	0	0	1	1	0	0	1	1	1	1	1	1	0	0	0	0	1	1	1	1	1	1	1	0	1	1	0	0	1	1	0	1	1	1	1	1	1	1	1	0	0	0	0	0	0	0	0	1	1	0	0	0	1	0	1	1	1	1	0	1	1	1	1	1	1	1	1	1	1	1	0	1	0	0	0	0	0	0	0	0	1	1	1	0	1	0	1	1	1	0	1	1	0	1	0	1	1	0	0	1	1	1	1	0	1	1	1	1	1	0	0	1	0	0	0	0	1	1	1	1	1	0	0	0	0	1	1	1	1	1	1	0	1	1	1	0	0	0	0	0	0	0	1	1	1	1	0	0	0	0	1	1	0	1	1	1	1	0	1	1	1	0	0	1	1	0	0	0	0	0	1	0	0	0	0	0	0	0	0	0	0	0	0	0	0	1	1	1	1	1	1	1	0	1	0	1	1	1	1	1	1	1	1	1	1	1	1	1	1	1	1	1	1	1	0	1	0	1	1	1	0	1	1	1	1	1	1	1	1	1	1	1	1	1	1	0	0	1	1	1	1	1	1	1	1	1	1	0
III_2002_Sh02_1115	flexneri_III	1	0	1	1	1	1	0	0	0	0	0	1	0	0	0	1	1	1	1	0	1	0	0	0	1	1	0	0	1	1	0	1	0	1	1	0	0	0	0	0	1	1	1	1	0	0	0	1	0	0	0	1	1	1	1	1	0	1	1	1	1	1	1	1	1	1	1	1	1	1	0	0	1	1	0	0	1	1	1	1	1	1	0	1	1	1	1	1	1	1	1	0	1	1	1	0	0	0	1	0	1	1	1	1	1	1	1	1	0	1	0	1	0	0	1	0	1	1	0	1	1	1	1	1	0	1	1	0	1	1	1	0	1	0	0	0	0	1	0	0	1	1	0	0	1	1	1	1	1	1	0	0	0	0	1	1	1	1	1	1	1	0	1	1	0	0	1	1	0	1	1	1	1	0	0	1	1	0	0	0	0	0	0	0	0	1	1	0	0	0	1	0	1	1	1	1	0	1	0	0	1	1	1	1	1	1	1	1	0	1	0	0	0	0	0	0	0	0	1	1	1	0	1	0	1	1	1	0	1	1	0	1	0	1	1	0	0	1	1	1	1	0	1	1	1	1	1	0	0	1	0	0	0	0	1	1	1	1	1	0	0	0	0	1	1	1	1	1	1	0	1	1	1	0	0	0	0	0	0	0	1	1	1	1	0	0	0	0	1	1	0	1	1	1	1	0	1	1	1	0	0	1	1	0	0	0	0	0	1	0	0	0	0	0	0	0	0	0	0	0	0	0	0	1	1	1	1	1	1	1	0	1	0	1	1	1	1	1	1	1	1	1	1	1	1	1	1	1	1	1	1	1	0	1	0	1	1	1	0	1	1	1	1	1	1	1	1	1	1	1	1	1	1	0	0	1	1	1	1	1	1	1	1	1	1	0
III_2002_Sh02_3648	flexneri_III	1	0	1	1	0	1	0	0	0	0	0	1	0	0	0	1	1	1	1	0	1	0	0	0	1	1	0	1	1	1	0	1	0	1	1	0	0	0	0	0	1	1	1	1	0	0	0	1	0	0	0	1	1	1	1	1	0	1	1	1	1	1	1	1	1	1	1	1	1	1	0	0	1	1	0	0	1	1	1	1	1	1	0	1	1	1	1	1	1	1	1	0	1	1	1	0	0	0	1	0	1	1	1	1	1	1	1	1	0	1	0	1	0	0	1	1	1	1	0	1	1	1	1	1	0	1	1	0	1	1	1	0	1	0	0	0	0	1	0	0	1	1	0	0	1	1	1	1	1	1	0	0	0	0	1	1	1	1	1	1	1	0	1	1	0	0	1	1	0	1	1	1	1	0	0	1	1	0	0	0	0	0	0	0	0	1	1	0	0	0	1	0	1	1	1	1	0	1	0	0	1	1	1	1	1	1	1	1	0	1	0	0	0	0	0	0	0	0	1	1	1	0	1	0	1	1	1	0	1	1	0	1	0	1	1	0	0	1	1	1	1	0	1	1	1	1	1	0	0	1	0	0	0	0	1	1	1	1	1	0	0	0	0	1	1	1	1	1	1	0	1	1	1	0	0	0	0	0	0	0	1	1	1	1	0	0	0	0	1	1	0	1	1	1	1	0	1	1	1	0	0	1	1	0	0	0	0	0	1	0	0	0	0	0	0	0	0	0	0	0	0	0	0	1	1	1	1	1	1	1	0	1	0	1	1	1	1	1	1	1	1	1	1	1	1	1	1	1	1	1	1	1	0	1	0	1	1	1	0	1	1	1	1	1	1	1	1	1	1	1	1	1	1	0	0	1	1	1	1	1	1	1	1	1	1	0
III_2002_Sh02_8484	flexneri_III	1	0	1	1	0	1	0	0	0	0	0	1	0	0	0	1	1	1	1	0	1	0	0	0	1	1	0	1	1	1	0	1	0	1	1	0	0	0	0	0	1	1	1	1	0	0	0	1	0	0	0	1	1	1	1	1	0	1	1	1	1	1	1	1	1	1	1	1	1	1	0	0	1	1	0	0	1	1	1	1	1	1	0	1	1	1	1	1	1	1	1	0	1	1	1	0	0	0	1	0	1	1	1	1	1	1	1	1	0	1	0	1	0	0	1	1	1	1	0	1	1	1	1	1	0	1	1	0	1	1	1	0	1	0	0	0	0	1	0	0	1	1	0	0	1	1	1	1	1	1	0	0	0	0	1	1	1	1	1	1	1	0	1	1	0	0	1	1	0	1	1	1	1	0	0	1	1	0	0	0	0	0	0	0	0	1	1	0	0	0	1	0	1	1	1	1	0	1	0	0	1	1	1	1	1	1	1	1	0	1	0	0	0	0	0	0	0	0	1	1	1	0	1	0	1	1	1	0	1	1	0	1	0	1	1	0	0	1	1	1	1	0	1	1	1	1	1	0	0	1	0	0	0	0	1	1	1	1	1	0	0	0	0	1	1	1	1	1	1	0	1	1	1	0	0	0	0	0	0	0	1	1	1	1	0	0	0	0	1	1	0	1	1	1	1	0	1	1	1	0	0	1	1	0	0	0	0	0	1	0	0	0	0	0	0	0	0	0	0	0	0	0	0	1	1	1	1	1	1	1	0	1	0	1	1	1	1	1	1	1	1	1	1	1	1	1	1	1	1	1	1	1	0	1	0	1	1	1	0	1	1	1	1	1	1	1	1	1	1	1	1	1	1	0	0	1	1	1	1	1	1	1	1	1	1	0
III_20021122_2002_	sonnei_III	1	1	1	1	1	1	1	1	1	1	1	1	0	0	0	1	1	1	1	0	1	0	0	1	1	1	1	1	1	1	0	1	1	1	1	0	0	1	0	1	1	1	1	1	0	0	1	1	0	0	0	0	1	1	1	1	1	1	0	1	1	1	1	1	1	1	1	1	1	1	1	1	1	1	1	1	0	1	1	1	1	1	0	1	1	1	1	1	1	1	1	1	1	1	1	0	1	1	1	1	1	0	1	1	1	1	1	1	0	1	0	1	1	1	1	1	1	1	0	1	1	1	1	1	1	1	0	1	1	1	0	0	1	1	0	1	0	1	0	0	1	1	0	1	1	1	1	1	1	1	0	0	0	0	1	1	1	1	1	1	1	0	0	0	0	0	1	1	1	1	0	1	1	1	1	1	1	0	0	0	0	0	0	0	0	1	1	0	0	0	1	0	1	1	1	1	0	0	1	1	1	1	1	1	1	1	1	1	0	1	0	0	0	1	1	1	1	0	1	1	1	0	1	0	1	1	1	0	1	1	0	1	0	1	1	0	1	1	0	1	1	1	1	1	1	1	1	0	0	1	0	0	0	0	1	1	1	1	1	0	0	0	0	1	1	1	1	1	1	1	1	1	1	1	0	0	0	0	0	1	1	1	1	1	0	0	0	0	1	1	1	1	0	1	1	1	1	1	1	0	0	1	1	0	0	0	0	0	1	0	0	0	0	0	0	0	0	0	1	1	1	1	0	1	1	1	1	1	1	1	0	1	0	1	1	1	1	1	1	1	1	1	1	1	1	1	1	1	1	1	1	1	0	1	1	1	1	1	0	1	1	1	1	1	1	1	1	1	1	1	1	1	1	0	0	1	0	0	0	1	0	1	1	0	1	0
III_2003_IB0068	flexneri_III	1	0	1	1	0	1	0	0	0	0	0	1	0	0	0	1	1	1	1	0	1	0	0	0	1	1	0	0	1	1	0	1	0	1	1	0	0	0	0	0	1	1	1	1	0	0	0	1	0	0	0	1	1	1	1	1	0	1	1	1	1	1	1	1	1	1	1	1	1	1	0	0	1	1	0	0	1	1	1	1	1	1	0	1	1	1	1	1	1	1	1	1	1	1	1	0	0	0	1	0	1	1	1	1	1	1	1	1	0	1	0	1	1	1	1	0	1	1	0	1	1	1	1	1	0	1	1	0	1	1	1	0	1	0	0	0	0	1	0	0	1	1	0	0	1	1	1	1	1	1	0	0	0	0	1	1	1	1	1	1	1	0	1	1	0	0	1	1	0	1	1	1	1	1	1	1	1	0	0	0	0	0	0	0	0	1	1	0	0	0	1	0	1	1	1	1	0	1	1	1	1	1	1	1	1	1	1	1	0	1	0	0	0	0	0	0	0	0	1	1	1	0	1	0	1	1	1	0	1	1	0	1	0	1	1	0	0	1	1	1	1	0	1	1	1	1	1	0	0	1	0	0	0	0	1	1	1	1	1	0	0	0	0	1	1	1	1	1	1	0	1	1	1	0	0	0	0	0	0	0	1	1	1	1	0	0	0	0	1	1	0	1	1	1	1	0	1	1	1	0	0	1	1	0	0	0	0	0	1	0	0	0	0	0	0	0	0	0	0	0	0	0	0	1	1	1	1	1	1	1	0	1	0	1	1	1	1	1	1	1	1	1	1	1	1	1	1	1	1	1	1	1	0	1	0	1	1	1	0	1	1	1	1	1	1	1	1	1	1	1	1	1	1	0	0	1	1	1	1	1	1	1	1	1	1	0
III_2003_IB0712	flexneri_III	1	0	1	1	1	1	0	0	0	0	0	1	0	0	0	1	1	1	1	0	1	0	0	0	1	1	0	0	1	1	0	1	0	1	1	0	0	0	0	0	1	1	1	1	0	0	0	1	0	0	0	1	1	1	1	1	0	1	1	1	1	1	1	1	1	1	1	1	1	1	0	0	1	1	0	0	1	1	1	1	1	1	0	1	1	1	1	1	1	1	1	0	1	1	1	0	0	0	1	0	1	1	1	1	1	1	1	1	0	1	0	1	0	0	1	0	1	1	0	1	1	1	1	1	0	1	1	0	1	1	1	0	1	0	0	0	0	1	0	0	1	1	0	0	1	1	1	1	1	1	0	0	0	0	1	1	1	1	1	1	1	0	1	1	0	0	1	1	0	1	1	1	1	0	0	1	1	0	0	0	0	0	0	0	0	1	1	0	0	0	1	0	1	1	1	1	0	1	0	0	1	1	1	1	1	1	1	1	0	1	0	0	0	0	0	0	0	0	1	1	1	0	1	0	1	1	1	0	1	1	0	1	0	1	1	0	0	1	1	1	1	0	1	1	1	1	1	0	0	1	0	0	0	0	1	1	1	1	1	0	0	0	0	1	1	1	1	1	1	0	1	1	1	0	0	0	0	0	0	0	1	1	1	1	0	0	0	0	1	1	0	1	1	1	1	0	1	1	1	0	0	1	1	0	0	0	0	0	1	0	0	0	0	0	0	0	0	0	0	0	0	0	0	1	1	1	1	1	1	1	0	1	0	1	1	1	1	1	1	1	1	1	1	1	1	1	1	1	1	1	1	1	0	1	0	1	1	1	0	1	1	1	1	1	1	1	1	1	1	1	1	1	1	0	0	1	1	1	1	1	1	1	1	1	1	0
III_2003_Sh03_0850	flexneri_III	1	0	1	1	0	1	0	0	0	0	0	1	0	0	0	1	1	1	1	0	1	0	0	0	1	1	0	1	1	1	0	1	0	1	1	0	0	0	0	0	1	1	1	1	0	0	0	1	0	0	0	1	1	1	1	1	0	1	1	1	1	1	1	1	1	1	1	1	1	1	0	0	1	1	0	0	1	1	1	1	1	1	0	1	1	1	1	1	1	1	1	0	1	1	1	0	0	0	1	0	1	1	1	1	1	1	1	1	0	1	0	1	0	0	1	1	1	1	0	1	1	1	1	1	0	1	1	0	1	1	1	0	1	0	0	0	0	1	0	0	1	1	0	0	1	1	1	1	1	1	0	0	0	0	1	1	1	1	1	1	1	0	1	1	0	0	1	1	0	1	1	1	1	0	0	1	1	0	0	0	0	0	0	0	0	1	1	0	0	0	1	0	1	1	1	1	0	1	0	0	1	1	1	1	1	1	1	1	0	1	0	0	0	0	0	0	0	0	1	1	1	0	1	0	1	1	1	0	1	1	0	1	0	1	1	0	0	1	1	1	1	0	1	1	1	1	1	0	0	1	0	0	0	0	1	1	1	1	1	0	0	0	0	1	1	1	1	1	1	0	1	1	1	0	0	0	0	0	0	0	1	1	1	1	0	0	0	0	1	1	0	1	1	1	1	0	1	1	1	0	0	1	1	0	0	0	0	0	1	0	0	0	0	0	0	0	0	0	0	0	0	0	0	1	1	1	1	1	1	1	0	1	0	1	1	1	1	1	1	1	1	1	1	1	1	1	1	1	1	1	1	1	0	1	0	1	1	1	0	1	1	1	1	1	1	1	1	1	1	1	1	1	1	0	0	1	1	1	1	1	1	1	1	1	1	0
III_2003_Sh03_1034	flexneri_III	1	0	1	1	0	1	0	0	0	0	0	1	0	0	0	1	1	1	1	0	1	0	0	0	1	1	0	1	1	1	0	1	0	1	1	0	0	0	0	0	1	1	1	1	0	0	0	1	0	0	0	1	1	1	1	1	0	1	1	1	1	1	1	1	1	1	1	1	1	1	0	0	1	1	0	0	1	1	1	1	1	1	0	1	1	1	1	1	1	1	1	1	1	1	1	0	0	0	1	0	1	1	1	1	1	1	1	1	0	1	0	1	1	1	1	1	1	1	0	1	1	1	1	1	0	1	1	0	1	1	1	0	1	0	0	0	0	1	0	0	1	1	0	0	1	1	1	1	1	1	0	0	0	0	1	1	1	1	1	1	1	0	1	1	0	0	1	1	0	1	1	1	1	1	1	1	1	0	0	0	0	0	0	0	0	1	1	0	0	0	1	0	1	1	1	1	0	1	1	1	1	1	1	1	1	1	1	1	0	1	0	0	0	0	0	0	0	0	1	1	1	0	1	0	1	1	1	0	1	1	0	1	0	1	1	0	0	1	1	1	1	0	1	1	1	1	1	0	0	1	0	0	0	0	1	1	1	1	1	0	0	0	0	1	1	1	1	1	1	0	1	1	1	0	0	0	0	0	0	0	1	1	1	1	0	0	0	0	1	1	0	1	1	1	1	0	1	1	1	0	0	1	1	0	0	0	0	0	1	0	0	0	0	0	0	0	0	0	0	0	0	0	0	1	1	1	1	1	1	1	0	1	0	1	1	1	1	1	1	1	1	1	1	1	1	1	1	1	1	1	1	1	0	1	0	1	1	1	0	1	1	1	1	1	1	1	1	1	1	1	1	1	1	0	0	1	1	1	1	1	1	1	1	1	1	0
III_2003_Sh03_2590	flexneri_III	1	0	1	1	1	1	0	0	0	0	0	1	0	0	0	1	1	1	1	0	1	0	0	0	1	1	0	0	1	1	0	1	0	1	1	0	0	0	0	0	1	1	1	1	0	0	0	1	0	0	0	1	1	1	1	1	0	1	1	1	1	1	1	1	1	1	1	1	1	1	0	0	1	1	0	0	1	1	1	1	1	1	0	1	1	1	1	1	1	1	1	1	1	1	1	0	0	0	1	0	1	1	1	1	1	1	1	1	0	1	0	1	1	1	1	0	1	1	0	1	1	1	1	1	0	1	1	0	1	1	1	0	1	0	0	0	0	1	0	0	1	1	0	0	1	1	1	1	1	1	0	0	0	0	1	1	1	1	1	1	1	0	1	1	0	0	1	1	0	1	1	1	1	1	1	1	1	0	0	0	0	0	0	0	0	1	1	0	0	0	1	0	1	1	1	1	0	1	1	1	1	1	1	1	1	1	1	1	0	1	0	0	0	0	0	0	0	0	1	1	1	0	1	0	1	1	1	0	1	1	0	1	0	1	1	0	0	1	1	1	1	0	1	1	1	1	1	0	0	1	0	0	0	0	1	1	1	1	1	0	0	0	0	1	1	1	1	1	1	0	1	1	1	0	0	0	0	0	0	0	1	1	1	1	0	0	0	0	1	1	0	1	1	1	1	0	1	1	1	0	0	1	1	0	0	0	0	0	1	0	0	0	0	0	0	0	0	0	0	0	0	0	0	1	1	1	1	1	1	1	0	1	0	1	1	1	1	1	1	1	1	1	1	1	1	1	1	1	1	1	1	1	0	1	0	1	1	1	0	1	1	1	1	1	1	1	1	1	1	1	1	1	1	0	0	1	1	1	1	1	1	1	1	1	1	0
III_20031275_2003_Iran	sonnei_III	1	1	1	1	1	1	1	1	1	1	1	1	0	0	0	1	1	1	1	0	1	0	0	1	1	1	1	1	1	1	0	1	1	1	1	0	0	1	0	1	1	1	1	1	0	0	1	1	0	0	0	0	1	1	1	1	1	1	0	1	1	1	1	1	1	1	1	1	1	1	1	1	1	1	1	1	0	1	1	1	1	1	0	1	1	1	1	1	1	1	1	1	1	1	1	0	1	1	1	1	1	0	1	1	1	1	1	1	0	1	0	1	1	1	1	1	1	1	0	1	1	1	1	1	1	1	0	1	1	1	0	0	1	1	0	1	0	1	0	0	1	1	0	1	1	1	1	1	1	1	0	0	0	0	1	1	1	1	1	1	1	0	0	0	0	0	1	1	1	1	0	1	1	1	1	1	1	0	0	0	0	0	0	0	0	1	1	0	0	0	1	0	1	1	1	1	0	0	1	1	1	1	1	1	1	1	1	1	0	1	0	0	0	1	1	1	1	0	1	1	1	0	1	0	1	1	1	0	1	1	0	1	0	1	1	0	1	1	0	1	1	1	1	1	1	1	1	0	0	1	0	0	0	0	1	1	1	1	1	0	0	0	0	1	1	1	1	1	1	1	1	1	1	1	0	0	0	0	0	1	1	1	1	1	0	0	0	0	1	1	1	1	0	1	1	1	1	1	1	0	0	1	1	0	0	0	0	0	1	0	0	0	0	0	0	0	0	0	1	1	1	1	0	1	1	1	1	1	1	1	0	1	0	1	1	1	1	1	1	1	1	1	1	1	1	1	1	1	1	1	1	1	0	1	1	1	1	1	0	1	1	1	1	1	1	1	1	1	1	1	1	1	1	0	0	1	0	0	0	1	0	1	1	0	1	0
III_2004_Sh04_1706	flexneri_III	1	0	1	1	0	1	0	0	0	0	0	1	0	0	0	1	1	1	1	0	1	0	0	0	1	1	0	0	1	1	0	1	0	1	1	0	0	0	0	0	1	1	1	1	0	0	0	1	0	0	0	1	1	1	1	1	0	1	1	1	1	1	1	1	1	1	1	1	1	1	0	0	1	1	0	0	1	1	1	1	1	1	0	1	1	1	1	1	1	1	1	0	1	1	1	0	0	0	1	0	1	1	1	1	1	1	1	1	0	1	0	1	0	0	1	0	1	1	0	1	1	1	1	1	0	1	1	0	1	1	1	0	1	0	0	0	0	1	0	0	1	1	0	0	1	1	1	1	1	1	0	0	0	0	1	1	1	1	1	1	1	0	1	1	0	0	1	1	0	1	1	1	1	0	0	1	1	0	0	0	0	0	0	0	0	1	1	0	0	0	1	0	1	1	1	1	0	1	0	0	1	1	1	1	1	1	1	1	0	1	0	0	0	0	0	0	0	0	1	1	1	0	1	0	1	1	1	0	1	1	0	1	0	1	1	0	0	1	1	1	1	0	1	1	1	1	1	0	0	1	0	0	0	0	1	1	1	1	1	0	0	0	0	1	1	1	1	1	1	0	1	1	1	0	0	0	0	0	0	0	1	1	1	1	0	0	0	0	1	1	0	1	1	1	1	0	1	1	1	0	0	1	1	0	0	0	0	0	1	0	0	0	0	0	0	0	0	0	0	0	0	0	0	1	1	1	1	1	1	1	0	1	0	1	1	1	1	1	1	1	1	1	1	1	1	1	1	1	1	1	1	1	0	1	0	1	1	1	0	1	1	1	1	1	1	1	1	1	1	1	1	1	1	0	0	1	1	1	1	1	1	1	1	1	1	0
III_2004_Sh04_2878	flexneri_III	1	0	1	1	1	1	0	0	0	0	0	1	0	0	0	1	1	1	1	0	1	0	0	0	1	1	0	0	1	1	0	1	0	1	1	0	0	0	0	0	1	1	1	1	0	0	0	1	0	0	0	1	1	1	1	1	0	1	1	1	1	1	1	1	1	1	1	1	1	1	0	0	1	1	0	0	1	1	1	1	1	1	0	1	1	1	1	1	1	1	1	1	1	1	1	0	0	0	1	0	1	1	1	1	1	1	1	1	0	1	0	1	1	1	1	0	1	1	0	1	1	1	1	1	0	1	1	0	1	1	1	0	1	0	0	0	0	1	0	0	1	1	0	0	1	1	1	1	1	1	0	0	0	0	1	1	1	1	1	1	1	0	1	1	0	0	1	1	0	1	1	1	1	1	1	1	1	0	0	0	0	0	0	0	0	1	1	0	0	0	1	0	1	1	1	1	0	1	1	1	1	1	1	1	1	1	1	1	0	1	0	0	0	0	0	0	0	0	1	1	1	0	1	0	1	1	1	0	1	1	0	1	0	1	1	0	0	1	1	1	1	0	1	1	1	1	1	0	0	1	0	0	0	0	1	1	1	1	1	0	0	0	0	1	1	1	1	1	1	0	1	1	1	0	0	0	0	0	0	0	1	1	1	1	0	0	0	0	1	1	0	1	1	1	1	0	1	1	1	0	0	1	1	0	0	0	0	0	1	0	0	0	0	0	0	0	0	0	0	0	0	0	0	1	1	1	1	1	1	1	0	1	0	1	1	1	1	1	1	1	1	1	1	1	1	1	1	1	1	1	1	1	0	1	0	1	1	1	0	1	1	1	1	1	1	1	1	1	1	1	1	1	1	0	0	1	1	1	1	1	1	1	1	1	1	0
III_20040880_2004_SriLanka	sonnei_III	1	1	1	1	1	1	1	1	1	1	1	1	0	0	0	1	1	1	1	0	1	0	0	1	1	1	1	1	1	1	0	1	1	1	1	0	0	1	0	1	1	1	1	1	0	0	1	1	0	0	0	0	1	1	1	1	1	1	0	1	1	1	1	1	1	1	1	1	1	1	1	1	1	1	1	1	0	1	1	1	1	1	0	1	1	1	1	1	1	1	1	1	1	1	1	0	1	1	1	1	1	0	1	1	1	1	1	1	0	1	0	1	1	1	1	1	1	1	0	1	1	1	1	1	1	1	0	1	1	1	0	1	1	1	0	1	0	1	0	0	1	1	0	1	1	1	1	1	1	1	0	0	0	0	1	1	1	1	1	1	1	0	0	0	0	0	1	1	1	1	0	1	1	1	1	1	1	0	0	0	0	0	0	0	0	1	1	0	0	0	1	0	1	1	1	1	0	0	1	1	1	1	1	1	1	1	1	1	0	1	0	0	0	1	1	1	1	0	1	1	1	0	1	0	1	1	1	0	1	1	0	1	0	1	1	0	1	1	0	1	1	1	1	1	1	1	1	0	0	1	0	0	0	0	1	1	1	1	1	0	0	0	0	1	1	1	1	1	1	1	1	1	1	1	0	0	0	0	0	1	1	1	1	1	0	0	0	0	1	1	1	1	0	1	1	1	1	1	1	0	0	1	1	0	0	0	0	0	1	0	0	0	0	0	0	0	0	0	1	1	1	1	0	1	1	1	1	1	1	1	0	1	0	1	1	1	1	1	1	1	1	1	1	1	1	1	1	1	1	1	1	1	0	1	1	1	1	1	0	1	1	1	1	1	1	1	1	1	1	1	1	1	1	0	0	1	0	0	0	1	0	1	1	0	1	0
III_20040924_2004_Kenya_Egypt	sonnei_III	1	1	1	1	1	1	1	1	1	1	1	1	0	0	0	1	1	1	1	0	1	0	0	1	1	1	1	1	1	1	0	1	1	1	1	0	0	1	0	1	1	1	1	1	0	0	1	1	0	0	0	0	1	1	1	1	1	1	0	1	1	1	1	1	1	1	1	1	1	1	1	1	1	1	1	1	0	1	1	1	1	1	0	1	1	1	1	1	1	1	1	1	1	1	1	0	1	1	1	1	1	0	1	1	1	1	1	1	0	1	0	1	1	1	1	1	1	1	0	1	1	1	1	1	1	1	0	1	1	1	0	1	1	1	0	1	0	1	0	0	1	1	0	1	1	1	1	1	1	1	0	0	0	0	1	1	1	1	1	1	1	0	0	0	0	0	1	1	1	1	0	1	1	1	1	1	1	0	0	0	0	0	0	0	0	1	1	0	0	0	1	0	1	1	1	1	0	0	1	1	1	1	1	1	1	1	1	1	0	1	0	0	0	1	1	1	1	0	1	1	1	0	1	0	1	1	1	0	1	1	0	1	0	1	1	0	1	1	0	1	1	1	1	1	1	1	1	0	0	1	0	0	0	0	1	1	1	1	1	0	0	0	0	1	1	1	1	1	1	1	1	1	1	1	0	0	0	0	0	1	1	1	1	1	0	0	0	0	1	1	1	1	0	1	1	1	1	1	1	0	0	1	1	0	0	0	0	0	1	0	0	0	0	0	0	0	0	0	1	1	1	1	0	1	1	1	1	1	1	1	0	1	0	1	1	1	1	1	1	1	1	1	1	1	1	1	1	1	1	1	1	1	0	1	1	1	1	1	0	1	1	1	1	1	1	1	1	1	1	1	1	1	1	0	0	1	0	0	0	1	0	1	1	0	1	0
III_20041367_2004_	sonnei_III	1	1	1	1	1	1	1	1	1	1	1	1	0	0	0	1	1	1	1	0	1	0	0	1	1	1	1	1	1	1	0	1	1	1	1	0	0	1	0	1	1	1	1	1	0	0	1	1	0	0	0	0	1	1	1	1	1	1	0	1	1	1	1	1	1	1	1	1	1	1	1	1	1	1	1	1	0	1	1	1	1	1	0	1	1	1	1	1	1	1	1	1	1	1	1	0	1	1	1	1	1	0	1	1	1	1	1	1	0	1	0	1	1	1	1	1	1	1	0	1	1	1	1	1	1	1	0	1	1	1	0	0	1	1	0	1	0	1	0	0	1	1	0	1	1	1	1	1	1	1	0	0	0	0	1	1	1	1	1	1	1	0	0	0	0	0	1	1	1	1	0	1	1	1	1	1	1	0	0	0	0	0	0	0	0	1	1	0	0	0	1	0	1	1	1	1	0	0	1	1	1	1	1	1	1	1	1	1	0	1	0	0	0	1	1	1	1	0	1	1	1	0	1	0	1	1	1	0	1	1	0	1	0	1	1	0	1	1	0	1	1	1	1	1	1	1	1	0	0	1	0	0	0	0	1	1	1	1	1	0	0	0	0	1	1	1	1	1	1	1	1	1	1	1	0	0	0	0	0	1	1	1	1	1	0	0	0	0	1	1	1	1	0	1	1	1	1	1	1	0	0	1	1	0	0	0	0	0	1	0	0	0	0	0	0	0	0	0	1	1	1	1	0	1	1	1	1	1	1	1	0	1	0	1	1	1	1	1	1	1	1	1	1	1	1	1	1	1	1	1	1	1	0	1	1	1	1	1	0	1	1	1	1	1	1	1	1	1	1	1	1	1	1	0	0	1	0	0	0	1	0	1	1	0	1	0
III_2005_K_5613	flexneri_III	1	0	1	1	0	1	0	0	0	0	0	1	0	0	0	1	1	1	1	0	1	0	0	0	1	1	0	0	1	1	0	1	0	1	1	0	0	0	0	0	1	1	1	1	0	0	0	1	0	0	0	1	1	1	1	1	0	1	1	1	1	1	1	1	1	1	1	1	1	1	0	0	1	1	0	0	1	1	1	1	1	1	0	1	1	1	1	1	1	1	1	0	1	1	1	0	0	0	1	0	1	1	1	1	1	1	1	1	0	1	0	1	0	0	1	0	1	1	0	1	1	1	1	1	0	1	1	0	1	1	1	0	1	0	0	0	0	1	0	0	1	1	0	0	1	1	1	1	1	1	0	0	0	0	1	1	1	1	1	1	1	0	1	1	0	0	1	1	0	1	1	1	1	0	0	1	1	0	0	0	0	0	0	0	0	1	1	0	0	0	1	0	1	1	1	1	0	1	0	0	1	1	1	1	1	1	1	1	0	1	0	0	0	0	0	0	0	0	1	1	1	0	1	0	1	1	1	0	1	1	0	1	0	1	1	0	0	1	1	1	1	0	1	1	1	1	1	0	0	1	0	0	0	0	1	1	1	1	1	0	0	0	0	1	1	1	1	1	1	0	1	1	1	0	0	0	0	0	0	0	1	1	1	1	0	0	0	0	1	1	0	1	1	1	1	0	1	1	1	0	0	1	1	0	0	0	0	0	1	0	0	0	0	0	0	0	0	0	0	0	0	0	0	1	1	1	1	1	1	1	0	1	0	1	1	1	1	1	1	1	1	1	1	1	1	1	1	1	1	1	1	1	0	1	0	1	1	1	0	1	1	1	1	1	1	1	1	1	1	1	1	1	1	0	0	1	1	1	1	1	1	1	1	1	1	0
III_2005_Sh05_1631	flexneri_III	1	0	1	1	0	1	0	0	0	0	0	1	0	0	0	1	1	1	1	0	1	0	0	0	1	1	0	0	1	1	0	1	0	1	1	0	0	0	0	0	1	1	1	1	0	0	0	1	0	0	0	1	1	1	1	1	0	1	1	1	1	1	1	1	1	1	1	1	1	1	0	0	1	1	0	0	1	1	1	1	1	1	0	1	1	1	1	1	1	1	1	1	1	1	1	0	0	0	1	0	1	1	1	1	1	1	1	1	0	1	0	1	1	1	1	0	1	1	0	1	1	1	1	1	0	1	1	0	1	1	1	0	1	0	0	0	0	1	0	0	1	1	0	0	1	1	1	1	1	1	0	0	0	0	1	1	1	1	1	1	1	0	1	1	0	0	1	1	0	1	1	1	1	1	1	1	1	0	0	0	0	0	0	0	0	1	1	0	0	0	1	0	1	1	1	1	0	1	1	1	1	1	1	1	1	1	1	1	0	1	0	0	0	0	0	0	0	0	1	1	1	0	1	0	1	1	1	0	1	1	0	1	0	1	1	0	0	1	1	1	1	0	1	1	1	1	1	0	0	1	0	0	0	0	1	1	1	1	1	0	0	0	0	1	1	1	1	1	1	0	1	1	1	0	0	0	0	0	0	0	1	1	1	1	0	0	0	0	1	1	0	1	1	1	1	0	1	1	1	0	0	1	1	0	0	0	0	0	1	0	0	0	0	0	0	0	0	0	0	0	0	0	0	1	1	1	1	1	1	1	0	1	0	1	1	1	1	1	1	1	1	1	1	1	1	1	1	1	1	1	1	1	0	1	0	1	1	1	0	1	1	1	1	1	1	1	1	1	1	1	1	1	1	0	0	1	1	1	1	1	1	1	1	1	1	0
III_2005_Sh05_2089	flexneri_III	1	0	1	1	0	1	0	0	0	0	0	1	0	0	0	1	1	1	1	0	1	0	0	0	1	1	0	0	1	1	0	1	0	1	1	0	0	0	0	0	1	1	1	1	0	0	0	1	0	0	0	1	1	1	1	1	0	1	1	1	1	1	1	1	1	1	1	1	1	1	0	0	1	1	0	0	1	1	1	1	1	1	0	1	1	1	1	1	1	1	1	0	1	1	1	0	0	0	1	0	1	1	1	1	1	1	1	1	0	1	0	1	0	0	1	0	1	1	0	1	1	1	1	1	0	1	1	0	1	1	1	0	1	0	0	0	0	1	0	0	1	1	0	0	1	1	1	1	1	1	0	0	0	0	1	1	1	1	1	1	1	0	1	1	0	0	1	1	0	1	1	1	1	0	0	1	1	0	0	0	0	0	0	0	0	1	1	0	0	0	1	0	1	1	1	1	0	1	0	0	1	1	1	1	1	1	1	1	0	1	0	0	0	0	0	0	0	0	1	1	1	0	1	0	1	1	1	0	1	1	0	1	0	1	1	0	0	1	1	1	1	0	1	1	1	1	1	0	0	1	0	0	0	0	1	1	1	1	1	0	0	0	0	1	1	1	1	1	1	0	1	1	1	0	0	0	0	0	0	0	1	1	1	1	0	0	0	0	1	1	0	1	1	1	1	0	1	1	1	0	0	1	1	0	0	0	0	0	1	0	0	0	0	0	0	0	0	0	0	0	0	0	0	1	1	1	1	1	1	1	0	1	0	1	1	1	1	1	1	1	1	1	1	1	1	1	1	1	1	1	1	1	0	1	0	1	1	1	0	1	1	1	1	1	1	1	1	1	1	1	1	1	1	0	0	1	1	1	1	1	1	1	1	1	1	0
III_2005_Sh05_4557	flexneri_III	1	0	1	1	1	1	0	0	0	0	0	1	0	0	0	1	1	1	1	0	1	0	0	0	1	1	0	0	1	1	0	1	0	1	1	0	0	0	0	0	1	1	1	1	0	0	0	1	0	0	0	1	1	1	1	1	0	1	1	1	1	1	1	1	1	1	1	1	1	1	0	0	1	1	0	0	1	1	1	1	1	1	0	1	1	1	1	1	1	1	1	0	1	1	1	0	0	0	1	0	1	1	1	1	1	1	1	1	0	1	0	1	0	0	1	0	1	1	0	1	1	1	1	1	0	1	1	0	1	1	1	0	1	0	0	0	0	1	0	0	1	1	0	0	1	1	1	1	1	1	0	0	0	0	1	1	1	1	1	1	1	0	1	1	0	0	1	1	0	1	1	1	1	0	0	1	1	0	0	0	0	0	0	0	0	1	1	0	0	0	1	0	1	1	1	1	0	1	0	0	1	1	1	1	1	1	1	1	0	1	0	0	0	0	0	0	0	0	1	1	1	0	1	0	1	1	1	0	1	1	0	1	0	1	1	0	0	1	1	1	1	0	1	1	1	1	1	0	0	1	0	0	0	0	1	1	1	1	1	0	0	0	0	1	1	1	1	1	1	0	1	1	1	0	0	0	0	0	0	0	1	1	1	1	0	0	0	0	1	1	0	1	1	1	1	0	1	1	1	0	0	1	1	0	0	0	0	0	1	0	0	0	0	0	0	0	0	0	0	0	0	0	0	1	1	1	1	1	1	1	0	1	0	1	1	1	1	1	1	1	1	1	1	1	1	1	1	1	1	1	1	1	0	1	0	1	1	1	0	1	1	1	1	1	1	1	1	1	1	1	1	1	1	0	0	1	1	1	1	1	1	1	1	1	1	0
III_2005_Sh05_7137	flexneri_III	1	0	1	1	1	1	0	0	0	0	0	1	0	0	0	1	1	1	1	0	1	0	0	0	1	1	0	0	1	1	0	1	0	1	1	0	0	0	0	0	1	1	1	1	0	0	0	1	0	0	0	1	1	1	1	1	0	1	1	1	1	1	1	1	1	1	1	1	1	1	0	0	1	1	0	0	1	1	1	1	1	1	0	1	1	1	1	1	1	1	1	0	1	1	1	0	0	0	1	0	1	1	1	1	1	1	1	1	0	1	0	1	0	0	1	0	1	1	0	1	1	1	1	1	0	1	1	0	1	1	1	0	1	0	0	0	0	1	0	0	1	1	0	0	1	1	1	1	1	1	0	0	0	0	1	1	1	1	1	1	1	0	1	1	0	0	1	1	0	1	1	1	1	0	0	1	1	0	0	0	0	0	0	0	0	1	1	0	0	0	1	0	1	1	1	1	0	1	0	0	1	1	1	1	1	1	1	1	0	1	0	0	0	0	0	0	0	0	1	1	1	0	1	0	1	1	1	0	1	1	0	1	0	1	1	0	0	1	1	1	1	0	1	1	1	1	1	0	0	1	0	0	0	0	1	1	1	1	1	0	0	0	0	1	1	1	1	1	1	0	1	1	1	0	0	0	0	0	0	0	1	1	1	1	0	0	0	0	1	1	0	1	1	1	1	0	1	1	1	0	0	1	1	0	0	0	0	0	1	0	0	0	0	0	0	0	0	0	0	0	0	0	0	1	1	1	1	1	1	1	0	1	0	1	1	1	1	1	1	1	1	1	1	1	1	1	1	1	1	1	1	1	0	1	0	1	1	1	0	1	1	1	1	1	1	1	1	1	1	1	1	1	1	0	0	1	1	1	1	1	1	1	1	1	1	0
III_2005_Sh05_9228	flexneri_III	1	0	1	1	0	1	0	0	0	0	0	1	0	0	0	1	1	1	1	0	1	0	0	0	1	1	0	0	1	1	0	1	0	1	1	0	0	0	0	0	1	1	1	1	0	0	0	1	0	0	0	1	1	1	1	1	0	1	1	1	1	1	1	1	1	1	1	1	1	1	0	0	1	1	0	0	1	1	1	1	1	1	0	1	1	1	1	1	1	1	1	0	1	1	1	0	0	0	1	0	1	1	1	1	1	1	1	1	0	1	0	1	0	0	1	0	1	1	0	1	1	1	1	1	0	1	1	0	1	1	1	0	1	0	0	0	0	1	0	0	1	1	0	0	1	1	1	1	1	1	0	0	0	0	1	1	1	1	1	1	1	0	1	1	0	0	1	1	0	1	1	1	1	0	0	1	1	0	0	0	0	0	0	0	0	1	1	0	0	0	1	0	1	1	1	1	0	1	0	0	1	1	1	1	1	1	1	1	0	1	0	0	0	0	0	0	0	0	1	1	1	0	1	0	1	1	1	0	1	1	0	1	0	1	1	0	0	1	1	1	1	0	1	1	1	1	1	0	0	1	0	0	0	0	1	1	1	1	1	0	0	0	0	1	1	1	1	1	1	0	1	1	1	0	0	0	0	0	0	0	1	1	1	1	0	0	0	0	1	1	0	1	1	1	1	0	1	1	1	0	0	1	1	0	0	0	0	0	1	0	0	0	0	0	0	0	0	0	0	0	0	0	0	1	1	1	1	1	1	1	0	1	0	1	1	1	1	1	1	1	1	1	1	1	1	1	1	1	1	1	1	1	0	1	0	1	1	1	0	1	1	1	1	1	1	1	1	1	1	1	1	1	1	0	0	1	1	1	1	1	1	1	1	1	1	0
III_2005_Sh05_9277	flexneri_III	1	0	1	1	1	1	0	0	0	0	0	1	0	0	0	1	1	1	1	0	1	0	0	0	1	1	0	0	1	1	0	1	0	1	1	0	0	0	0	0	1	1	1	1	0	0	0	1	0	0	0	1	1	1	1	1	0	1	1	1	1	1	1	1	1	1	1	1	1	1	0	0	1	1	0	0	1	1	1	1	1	1	0	1	1	1	1	1	1	1	1	0	1	1	1	0	0	0	1	0	1	1	1	1	1	1	1	1	0	1	0	1	0	0	1	0	1	1	0	1	1	1	1	1	0	1	1	0	1	1	1	0	1	0	0	0	0	1	0	0	1	1	0	0	1	1	1	1	1	1	0	0	0	0	1	1	1	1	1	1	1	0	1	1	0	0	1	1	0	1	1	1	1	0	0	1	1	0	0	0	0	0	0	0	0	1	1	0	0	0	1	0	1	1	1	1	0	1	0	0	1	1	1	1	1	1	1	1	0	1	0	0	0	0	0	0	0	0	1	1	1	0	1	0	1	1	1	0	1	1	0	1	0	1	1	0	0	1	1	1	1	0	1	1	1	1	1	0	0	1	0	0	0	0	1	1	1	1	1	0	0	0	0	1	1	1	1	1	1	0	1	1	1	0	0	0	0	0	0	0	1	1	1	1	0	0	0	0	1	1	0	1	1	1	1	0	1	1	1	0	0	1	1	0	0	0	0	0	1	0	0	0	0	0	0	0	0	0	0	0	0	0	0	1	1	1	1	1	1	1	0	1	0	1	1	1	1	1	1	1	1	1	1	1	1	1	1	1	1	1	1	1	0	1	0	1	1	1	0	1	1	1	1	1	1	1	1	1	1	1	1	1	1	0	0	1	1	1	1	1	1	1	1	1	1	0
III_20051272_2005_Egypt	sonnei_III	1	1	1	1	1	1	1	1	1	1	1	1	0	0	0	1	1	1	1	0	1	0	0	1	1	1	1	1	1	1	0	1	1	1	1	0	0	1	0	1	1	1	1	1	0	0	1	1	0	0	0	0	1	1	1	1	1	1	0	1	1	1	1	1	1	1	1	1	1	1	1	1	1	1	1	1	0	1	1	1	1	1	0	1	1	1	1	1	1	1	1	1	1	1	1	0	1	1	1	1	1	0	1	1	1	1	1	1	0	1	0	1	1	1	1	1	1	1	0	1	1	1	1	1	1	1	0	1	1	1	0	0	1	1	0	1	0	1	0	0	1	1	0	1	1	1	1	1	1	1	0	0	0	0	1	1	1	1	1	1	1	0	0	0	0	0	1	1	1	1	0	1	1	1	1	1	1	0	0	0	0	0	0	0	0	1	1	0	0	0	1	0	1	1	1	1	0	0	1	1	1	1	1	1	1	1	1	1	0	1	0	0	0	1	1	1	1	0	1	1	1	0	1	0	1	1	1	0	1	1	0	1	0	1	1	0	1	1	0	1	1	1	1	1	1	1	1	0	0	1	0	0	0	0	1	1	1	1	1	0	0	0	0	1	1	1	1	1	1	1	1	1	1	1	0	0	0	0	0	1	1	1	1	1	0	0	0	0	1	1	1	1	0	1	1	1	1	1	1	0	0	1	1	0	0	0	0	0	1	0	0	0	0	0	0	0	0	0	1	1	1	1	0	1	1	1	1	1	1	1	0	1	0	1	1	1	1	1	1	1	1	1	1	1	1	1	1	1	1	1	1	1	0	1	1	1	1	1	0	1	1	1	1	1	1	1	1	1	1	1	1	1	1	0	0	1	0	0	0	1	0	1	1	0	1	0
III_20051541_2005_Uzbekistan	sonnei_III	1	1	1	1	1	1	1	1	1	1	1	1	0	1	1	1	1	1	1	0	1	0	0	1	1	1	1	1	1	1	0	1	1	1	1	0	0	1	0	1	1	1	1	1	0	0	1	1	0	0	0	0	1	1	1	1	1	1	0	1	1	1	1	1	1	1	1	1	1	1	1	1	1	1	1	1	0	1	1	1	1	1	0	1	1	1	1	1	1	1	1	1	1	1	1	0	1	1	1	1	1	0	1	1	1	1	1	1	0	1	0	1	1	1	1	1	1	1	0	1	1	1	1	1	1	1	0	1	1	1	0	0	1	1	0	1	0	1	0	0	1	1	0	1	1	1	1	1	1	1	0	0	0	0	1	1	1	1	1	1	1	0	0	0	0	0	1	1	1	1	0	1	1	1	1	1	1	0	0	0	0	1	0	0	0	1	1	0	0	0	1	0	1	1	1	1	0	0	1	1	1	0	1	1	1	1	1	1	0	1	0	0	0	1	1	1	1	0	1	1	1	0	1	0	1	1	1	0	1	1	0	1	0	1	1	0	1	1	0	1	1	1	1	1	1	1	1	0	0	1	0	0	0	0	1	1	1	1	1	0	0	0	0	1	1	1	1	1	1	1	1	1	1	1	0	0	0	0	0	1	1	1	1	1	0	0	0	0	1	1	1	1	0	1	1	1	1	1	1	0	0	1	1	0	0	0	0	0	1	0	0	0	0	0	0	0	0	0	1	1	1	1	0	1	1	1	1	1	1	1	0	1	0	1	1	1	1	1	1	1	1	1	1	1	1	1	1	1	1	1	1	1	0	1	1	1	1	1	0	1	1	1	1	1	1	1	1	1	1	1	1	1	1	0	0	1	0	0	0	1	0	1	1	0	1	0
III_20052631_2005_Peru	sonnei_III	1	1	1	1	1	1	1	1	1	1	1	1	0	0	0	1	1	1	1	0	1	0	0	1	1	1	1	1	1	1	0	1	1	1	1	0	0	1	0	1	1	1	1	1	0	0	1	1	0	0	0	0	1	1	1	1	1	1	0	1	1	1	1	1	1	1	1	1	1	1	1	1	1	1	1	1	0	1	1	1	1	1	0	1	1	1	1	1	1	1	1	1	1	1	1	0	1	1	1	1	1	0	1	1	1	1	1	1	0	1	0	1	1	1	1	1	1	1	0	1	1	1	1	1	1	1	0	1	1	1	0	0	1	1	0	1	0	1	0	0	1	1	0	1	1	1	1	1	1	1	0	0	0	0	1	1	1	1	1	1	1	0	0	0	0	0	1	1	1	1	0	1	1	1	1	1	1	0	0	0	0	0	0	0	0	1	1	0	0	0	1	0	1	1	1	1	0	0	1	1	1	1	1	1	1	1	1	1	0	1	0	0	0	1	1	1	1	0	1	1	1	0	1	0	1	1	1	0	1	1	0	1	0	1	1	0	1	1	0	1	1	1	1	1	1	1	1	0	0	1	0	0	0	0	1	1	1	1	1	0	0	0	0	1	1	1	1	1	1	1	1	1	1	1	0	0	0	0	0	1	1	1	1	1	0	0	0	0	1	1	1	1	0	1	1	1	1	1	1	0	0	1	1	0	0	0	0	0	1	0	0	0	0	0	0	0	0	0	1	1	1	1	0	1	1	1	1	1	1	1	0	1	0	1	1	1	1	1	1	1	1	1	1	1	1	1	1	1	1	1	1	1	0	1	1	1	1	1	0	1	1	1	1	1	1	1	1	1	1	1	1	1	1	0	0	1	0	0	0	1	0	1	1	0	1	0
III_2006_Sh06_7888	flexneri_III	1	0	1	1	1	1	0	0	0	0	0	1	0	0	0	1	1	1	1	0	1	0	0	0	1	1	0	1	1	1	0	1	0	1	1	0	0	0	0	0	1	1	1	1	0	0	0	1	0	0	0	1	1	1	1	1	0	1	1	1	1	1	1	1	1	1	1	1	1	1	0	0	1	1	0	0	1	1	1	1	1	1	0	1	1	1	1	1	1	1	1	1	1	1	1	0	0	0	1	0	1	1	1	1	1	1	1	1	0	1	0	1	1	1	1	1	1	1	0	1	1	1	1	1	0	1	1	0	1	1	1	0	1	0	0	0	0	1	0	0	1	1	0	0	1	1	1	1	1	1	0	0	0	0	1	1	1	1	1	1	1	0	1	1	0	0	1	1	0	1	1	1	1	1	1	1	1	0	0	0	0	0	0	0	0	1	1	0	0	0	1	0	1	1	1	1	0	1	1	1	1	1	1	1	1	1	1	1	0	1	0	0	0	0	0	0	0	0	1	1	1	0	1	0	1	1	1	0	1	1	0	1	0	1	1	0	0	1	1	1	1	0	1	1	1	1	1	0	0	1	0	0	0	0	1	1	1	1	1	0	0	0	0	1	1	1	1	1	1	0	1	1	1	0	0	0	0	0	0	0	1	1	1	1	0	0	0	0	1	1	0	1	1	1	1	0	1	1	1	0	0	1	1	0	0	0	0	0	1	0	0	0	0	0	0	0	0	0	0	0	0	0	0	1	1	1	1	1	1	1	0	1	0	1	1	1	1	1	1	1	1	1	1	1	1	1	1	1	1	1	1	1	0	1	0	1	1	1	0	1	1	1	1	1	1	1	1	1	1	1	1	1	1	0	0	1	1	1	1	1	1	1	1	1	1	0
III_20060018_2006_Egypt	sonnei_III	1	1	1	1	1	1	1	1	1	1	1	1	0	0	0	1	1	1	1	0	1	0	0	1	1	1	1	1	1	1	0	1	1	1	1	0	0	1	0	1	1	1	1	1	0	0	1	1	0	0	0	0	1	1	1	1	1	1	0	1	1	1	1	1	1	1	1	1	1	1	1	1	1	1	1	1	0	1	1	1	1	1	0	1	1	1	1	1	1	1	1	1	1	1	1	0	1	1	1	1	1	0	1	1	1	1	1	1	0	1	0	1	1	1	1	1	1	1	0	1	1	1	1	1	1	1	0	1	1	1	0	0	1	1	0	1	0	1	0	0	1	1	0	1	1	1	1	1	1	1	0	0	0	0	1	1	1	1	1	1	1	0	0	0	0	0	1	1	1	1	0	1	1	1	1	1	1	0	0	0	0	0	0	0	0	1	1	0	0	0	1	0	1	1	1	1	0	0	1	1	1	1	1	1	1	1	1	1	0	1	0	0	0	1	1	1	1	0	1	1	1	0	1	0	1	1	1	0	1	1	0	1	0	1	1	0	1	1	0	1	1	1	1	1	1	1	1	0	0	1	0	0	0	0	1	1	1	1	1	0	0	0	0	1	1	1	1	1	1	1	1	1	1	1	0	0	0	0	0	1	1	1	1	1	0	0	0	0	1	1	1	1	0	1	1	1	1	1	1	0	0	1	1	0	0	0	0	0	1	0	0	0	0	0	0	0	0	0	1	1	1	1	0	1	1	1	1	1	1	1	0	1	0	1	1	1	1	1	1	1	1	1	1	1	1	1	1	1	1	1	1	1	0	1	1	1	1	1	0	1	1	1	1	1	1	1	1	1	1	1	1	1	1	0	0	1	0	0	0	1	0	1	1	0	1	0
III_20061309_2006_Egypt	sonnei_III	1	1	1	1	1	1	1	1	1	1	1	1	0	0	0	1	1	1	1	0	1	0	0	1	1	1	1	1	1	1	0	1	1	1	1	0	0	1	0	1	1	1	1	1	0	0	1	1	0	0	0	0	1	1	1	1	1	1	0	1	1	1	1	1	1	1	1	1	1	1	1	1	1	1	1	1	0	1	1	1	1	1	0	1	1	1	1	1	1	1	1	1	1	1	1	0	1	1	1	1	1	0	1	1	1	1	1	1	0	1	0	1	1	1	1	1	1	1	0	1	1	1	1	1	1	1	0	1	1	1	0	0	1	1	0	1	0	1	0	0	1	1	0	1	1	1	1	1	1	1	0	0	0	0	1	1	1	1	1	1	1	0	0	0	0	0	1	1	1	1	0	1	1	1	1	1	1	0	0	0	0	0	0	0	0	1	1	0	0	0	1	0	1	1	1	1	0	0	1	1	1	1	1	1	1	1	1	1	0	1	0	0	0	1	1	1	1	0	1	1	1	0	1	0	1	1	1	0	1	1	0	1	0	1	1	0	1	1	0	1	1	1	1	1	1	1	1	0	0	1	0	0	0	0	1	1	1	1	1	0	0	0	0	1	1	1	1	1	1	1	1	1	1	1	0	0	0	0	0	1	1	1	1	1	0	0	0	0	1	1	1	1	0	1	1	1	1	1	1	0	0	1	1	0	0	0	0	0	1	0	0	0	0	0	0	0	0	0	1	1	1	1	0	1	1	1	1	1	1	1	0	1	0	1	1	1	1	1	1	1	1	1	1	1	1	1	1	1	1	1	1	1	0	1	1	1	1	1	0	1	1	1	1	1	1	1	1	1	1	1	1	1	1	0	0	1	0	0	0	1	0	1	1	0	1	0
III_20062087_2006_Egypt_Tunisia	sonnei_III	1	1	1	1	1	1	1	1	1	1	1	1	0	0	0	1	1	1	1	0	1	0	0	1	1	1	1	1	1	1	0	1	1	1	1	0	0	1	0	1	1	1	1	1	0	0	1	1	0	0	0	0	1	1	1	1	1	1	0	1	1	1	1	1	1	1	1	1	1	1	1	1	1	1	1	1	0	1	1	1	1	1	0	1	1	1	1	1	1	1	1	1	1	1	1	0	1	1	1	1	1	0	1	1	1	1	1	1	0	1	0	1	1	1	1	1	1	1	0	1	1	1	1	1	1	1	0	1	1	1	0	0	1	1	0	1	0	1	0	0	1	1	0	1	1	1	1	1	1	1	0	0	0	0	1	1	1	1	1	1	1	0	0	0	0	0	1	1	1	1	0	1	1	1	1	1	1	0	0	0	0	0	0	0	0	1	1	0	0	0	1	0	1	1	1	1	0	0	1	1	1	1	1	1	1	1	1	1	0	1	0	0	0	1	1	1	1	0	1	1	1	0	1	0	1	1	1	0	1	1	0	1	0	1	1	0	1	1	0	1	1	1	1	1	1	1	1	0	0	1	0	0	0	0	1	1	1	1	1	0	0	0	0	1	1	1	1	1	1	1	1	1	1	1	0	0	0	0	0	1	1	1	1	1	0	0	0	0	1	1	1	1	0	1	1	1	1	1	1	0	0	1	1	0	0	0	0	0	1	0	0	0	0	0	0	0	0	0	1	1	1	1	0	1	1	1	1	1	1	1	0	1	0	1	1	1	1	1	1	1	1	1	1	1	1	1	1	1	1	1	1	1	0	1	1	1	1	1	0	1	1	1	1	1	1	1	1	1	1	1	1	1	1	0	0	1	0	0	0	1	0	1	1	0	1	0
III_20062313_2006_Nepal	sonnei_III	1	1	1	1	1	1	1	1	1	1	1	1	0	0	0	1	1	1	1	0	1	0	0	1	1	1	1	1	1	0	0	1	1	1	1	0	0	1	0	1	1	1	1	1	0	0	1	1	0	0	0	0	1	1	1	1	1	1	0	1	1	1	1	1	1	1	1	1	1	1	1	1	1	1	1	1	0	1	1	1	1	1	0	1	1	1	1	1	1	1	1	1	1	1	1	0	1	1	1	1	1	0	1	1	1	1	1	1	0	1	0	1	1	1	1	1	1	1	0	1	1	1	1	1	1	0	0	1	1	1	0	1	1	1	0	1	0	1	0	0	1	1	0	1	1	1	1	1	1	1	0	0	0	0	1	1	1	1	1	1	1	0	0	0	0	0	1	1	1	1	0	1	1	1	1	1	0	0	0	0	0	0	0	0	0	0	1	0	0	0	1	0	1	1	1	1	0	0	1	1	1	1	1	1	1	1	1	1	0	1	0	0	0	1	1	1	1	0	1	1	1	0	1	0	1	1	0	0	1	1	0	1	0	1	1	0	1	1	0	1	1	1	1	1	1	1	1	0	0	1	0	0	0	0	1	1	1	1	1	0	0	0	0	1	1	1	1	1	0	1	1	1	1	1	0	0	0	0	0	1	1	1	1	1	0	0	0	0	1	1	1	1	0	1	1	1	1	1	0	0	0	0	1	0	0	0	0	0	1	0	0	0	0	0	0	0	0	0	1	1	1	1	0	1	1	1	1	1	1	1	0	1	0	1	1	1	1	1	1	1	1	1	1	1	1	1	1	1	1	1	1	1	0	1	1	1	1	1	0	1	1	1	1	1	1	1	1	1	1	1	1	1	1	0	0	1	0	0	0	1	0	1	1	0	1	0
III_2007_EG0055	flexneri_III	1	0	1	1	0	1	0	0	0	0	0	1	0	0	0	1	1	1	1	0	1	0	0	0	1	1	0	0	1	1	0	1	0	1	1	0	0	0	0	0	1	1	1	1	0	0	0	1	0	0	0	1	1	1	1	1	0	1	1	1	1	1	1	1	1	1	1	1	1	1	0	0	1	1	0	0	1	1	1	1	1	1	0	1	1	1	1	1	1	1	1	1	1	1	1	0	0	0	1	0	1	1	1	1	1	1	1	1	0	1	0	1	1	1	1	0	1	1	0	1	1	1	1	1	0	1	1	0	1	1	1	0	1	0	0	0	0	1	0	0	1	1	0	0	1	1	1	1	1	1	0	0	0	0	1	1	1	1	1	1	1	0	1	1	0	0	1	1	0	1	1	1	1	1	1	1	1	0	0	0	0	0	0	0	0	1	1	0	0	0	1	0	1	1	1	1	0	1	1	1	1	1	1	1	1	1	1	1	0	1	0	0	0	0	0	0	0	0	1	1	1	0	1	0	1	1	1	0	1	1	0	1	0	1	1	0	0	1	1	1	1	0	1	1	1	1	1	0	0	1	0	0	0	0	1	1	1	1	1	0	0	0	0	1	1	1	1	1	1	0	1	1	1	0	0	0	0	0	0	0	1	1	1	1	0	0	0	0	1	1	0	1	1	1	1	0	1	1	1	0	0	1	1	0	0	0	0	0	1	0	0	0	0	0	0	0	0	0	0	0	0	0	0	1	1	1	1	1	1	1	0	1	0	1	1	1	1	1	1	1	1	1	1	1	1	1	1	1	1	1	1	1	0	1	0	1	1	1	0	1	1	1	1	1	1	1	1	1	1	1	1	1	1	0	0	1	1	1	1	1	1	1	1	1	1	0
III_2007_EG0387	flexneri_III	1	0	1	0	1	1	0	0	0	0	0	1	0	0	0	1	1	1	1	0	1	0	0	0	1	1	0	0	1	1	0	1	0	1	1	0	0	0	0	0	1	1	1	1	0	0	0	1	0	0	0	1	1	1	1	1	0	1	1	1	1	1	1	1	1	1	1	1	1	1	0	0	1	1	0	0	1	1	1	1	1	1	0	1	1	1	1	1	1	1	1	0	1	1	1	0	0	0	1	0	1	1	1	1	1	1	1	1	0	1	0	1	0	0	1	0	1	1	0	1	1	1	1	1	0	1	1	0	1	1	1	0	1	0	0	0	0	1	0	0	1	1	0	0	1	1	1	1	1	1	0	0	0	0	1	0	0	0	0	0	1	0	1	1	0	0	1	1	0	1	1	1	1	0	0	1	1	0	0	0	0	0	0	0	0	1	1	0	0	0	1	0	1	1	1	1	0	1	0	0	1	1	1	1	1	1	1	1	0	1	0	0	0	0	0	0	0	0	1	1	1	0	1	0	1	1	1	0	1	1	0	1	0	1	1	0	0	1	1	1	1	0	1	1	1	1	1	0	0	1	0	0	0	0	1	1	1	1	1	0	0	0	0	1	1	1	1	1	1	0	1	1	1	0	0	0	0	0	0	0	1	1	1	1	0	0	0	0	1	1	0	1	1	1	1	0	1	1	1	0	0	1	1	0	0	0	0	0	1	0	0	0	0	0	0	0	0	0	0	0	0	0	0	1	1	1	1	1	1	1	0	1	0	1	1	1	1	1	1	1	1	1	1	1	1	1	1	1	1	1	1	1	0	1	0	1	1	1	0	1	1	1	1	1	1	1	1	1	1	1	1	1	1	0	0	1	1	1	1	1	1	1	1	1	1	0
III_2007_Sh07_5876	flexneri_III	1	0	1	1	1	1	0	0	0	0	0	1	0	0	0	1	1	1	1	0	1	0	0	0	1	1	0	0	1	1	0	1	0	1	1	0	0	0	0	0	1	1	1	1	0	0	0	1	0	0	0	1	1	1	1	1	0	1	1	1	1	1	1	1	1	1	1	1	1	1	0	0	1	1	0	0	1	1	1	1	1	1	0	1	1	1	1	1	1	1	1	0	1	1	1	0	0	0	1	0	1	1	1	1	1	1	1	1	0	1	0	1	0	0	1	0	1	1	0	1	1	1	1	1	0	1	1	0	1	1	1	0	1	0	0	0	0	1	0	0	1	1	0	0	1	1	1	1	1	1	0	0	0	0	1	1	1	1	1	1	1	0	1	1	0	0	1	1	0	1	1	1	1	0	0	1	1	0	0	0	0	0	0	0	0	1	1	0	0	0	1	0	1	1	1	1	0	1	0	0	1	1	1	1	1	1	1	1	0	1	0	0	0	0	0	0	0	0	1	1	1	0	1	0	1	1	1	0	1	1	0	1	0	1	1	0	0	1	1	1	1	0	1	1	1	1	1	0	0	1	0	0	0	0	1	1	1	1	1	0	0	0	0	1	1	1	1	1	1	0	1	1	1	0	0	0	0	0	0	0	1	1	1	1	0	0	0	0	1	1	0	1	1	1	1	0	1	1	1	0	0	1	1	0	0	0	0	0	1	0	0	0	0	0	0	0	0	0	0	0	0	0	0	1	1	1	1	1	1	1	0	1	0	1	1	1	1	1	1	1	1	1	1	1	1	1	1	1	1	1	1	1	0	1	0	1	1	1	0	1	1	1	1	1	1	1	1	1	1	1	1	1	1	0	0	1	1	1	1	1	1	1	1	1	1	0
III_2007_Sh07_6497	flexneri_III	1	0	1	1	1	1	0	0	0	0	0	1	0	0	0	1	1	1	1	0	1	0	0	0	1	1	0	0	1	1	0	1	0	1	1	0	0	0	0	0	1	1	1	1	0	0	0	1	0	0	0	1	1	1	1	1	0	1	1	1	1	1	1	1	1	1	1	1	1	1	0	0	1	1	0	0	1	1	1	1	1	1	0	1	1	1	1	1	1	1	1	0	1	1	1	0	0	0	1	0	1	1	1	1	1	1	1	1	0	1	0	1	0	0	1	0	1	1	0	1	1	1	1	1	0	1	1	0	1	1	1	0	1	0	0	0	0	1	0	0	1	1	0	0	1	1	1	1	1	1	0	0	0	0	1	1	1	1	1	1	1	0	1	1	0	0	1	1	0	1	1	1	1	0	0	1	1	0	0	0	0	0	0	0	0	1	1	0	0	0	1	0	1	1	1	1	0	1	0	0	1	1	1	1	1	1	1	1	0	1	0	0	0	0	0	0	0	0	1	1	1	0	1	0	1	1	1	0	1	1	0	1	0	1	1	0	0	1	1	1	1	0	1	1	1	1	1	0	0	1	0	0	0	0	1	1	1	1	1	0	0	0	0	1	1	1	1	1	1	0	1	1	1	0	0	0	0	0	0	0	1	1	1	1	0	0	0	0	1	1	0	1	1	1	1	0	1	1	1	0	0	1	1	0	0	0	0	0	1	0	0	0	0	0	0	0	0	0	0	0	0	0	0	1	1	1	1	1	1	1	0	1	0	1	1	1	1	1	1	1	1	1	1	1	1	1	1	1	1	1	1	1	0	1	0	1	1	1	0	1	1	1	1	1	1	1	1	1	1	1	1	1	1	0	0	1	1	1	1	1	1	1	1	1	1	0
III_2007_Sh07_7606	flexneri_III	1	0	1	1	1	1	0	0	0	0	0	1	0	0	0	1	1	1	1	0	1	0	0	0	1	1	0	0	1	1	0	1	0	1	1	0	0	0	0	0	1	1	1	1	0	0	0	1	0	0	0	1	1	1	1	1	0	1	1	1	1	1	1	1	1	1	1	1	1	1	0	0	1	1	0	0	1	1	1	1	1	1	0	1	1	1	1	1	1	1	1	0	1	1	1	0	0	0	1	0	1	1	1	1	1	1	1	1	0	1	0	1	0	0	1	0	1	1	0	1	1	1	1	1	0	1	1	0	1	1	1	0	1	0	0	0	0	1	0	0	1	1	0	0	1	1	1	1	1	1	0	0	0	0	1	1	1	1	1	1	1	0	1	1	0	0	1	1	0	1	1	1	1	0	0	1	1	0	0	0	0	0	0	0	0	1	1	0	0	0	1	0	1	1	1	1	0	1	0	0	1	1	1	1	1	1	1	1	0	1	0	0	0	0	0	0	0	0	1	1	1	0	1	0	1	1	1	0	1	1	0	1	0	1	1	0	0	1	1	1	1	0	1	1	1	1	1	0	0	1	0	0	0	0	1	1	1	1	1	0	0	0	0	1	1	1	1	1	1	0	1	1	1	0	0	0	0	0	0	0	1	1	1	1	0	0	0	0	1	1	0	1	1	1	1	0	1	1	1	0	0	1	1	0	0	0	0	0	1	0	0	0	0	0	0	0	0	0	0	0	0	0	0	1	1	1	1	1	1	1	0	1	0	1	1	1	1	1	1	1	1	1	1	1	1	1	1	1	1	1	1	1	0	1	0	1	1	1	0	1	1	1	1	1	1	1	1	1	1	1	1	1	1	0	0	1	1	1	1	1	1	1	1	1	1	0
III_2007_Sh07_7746	flexneri_III	1	0	1	1	1	1	0	0	0	0	0	1	0	0	0	1	1	1	1	0	1	0	0	0	1	1	0	0	1	1	0	1	0	1	1	0	0	0	0	0	1	1	1	1	0	0	0	1	0	0	0	1	1	1	1	1	0	1	1	1	1	1	1	1	1	1	1	1	1	1	0	0	1	1	0	0	1	1	1	1	1	1	0	1	1	1	1	1	1	1	1	0	1	1	1	0	0	0	1	0	1	1	1	1	1	1	1	1	0	1	0	1	0	0	1	0	1	1	0	1	1	1	1	1	0	1	1	0	1	1	1	0	1	0	0	0	0	1	0	0	1	1	0	0	1	1	1	1	1	1	0	0	0	0	1	1	1	1	1	1	1	0	1	1	0	0	1	1	0	1	1	1	1	0	0	1	1	0	0	0	0	0	0	0	0	1	1	0	0	0	1	0	1	1	1	1	0	1	0	0	1	1	1	1	1	1	1	1	0	1	0	0	0	0	0	0	0	0	1	1	1	0	1	0	1	1	1	0	1	1	0	1	0	1	1	0	0	1	1	1	1	0	1	1	1	1	1	0	0	1	0	0	0	0	1	1	1	1	1	0	0	0	0	1	1	1	1	1	1	0	1	1	1	0	0	0	0	0	0	0	1	1	1	1	0	0	0	0	1	1	0	1	1	1	1	0	1	1	1	0	0	1	1	0	0	0	0	0	1	0	0	0	0	0	0	0	0	0	0	0	0	0	0	1	1	1	1	1	1	1	0	1	0	1	1	1	1	1	1	1	1	1	1	1	1	1	1	1	1	1	1	1	0	1	0	1	1	1	0	1	1	1	1	1	1	1	1	1	1	1	1	1	1	0	0	1	1	1	1	1	1	1	1	1	1	0
III_2008_EG0449	flexneri_III	0	0	1	1	1	1	0	0	0	0	0	1	0	0	0	1	1	1	1	0	1	0	0	0	1	1	0	0	1	1	0	1	0	1	1	0	0	0	0	0	1	1	1	1	0	0	0	1	0	0	0	1	1	1	1	0	0	1	1	0	1	1	1	1	1	1	1	1	1	1	0	0	1	1	0	0	1	1	1	1	1	1	0	1	1	1	1	1	1	1	1	0	1	1	1	0	0	0	1	0	1	1	1	1	1	1	1	1	0	1	0	1	0	0	1	0	1	1	0	1	1	1	1	1	0	1	1	0	1	1	1	0	1	0	0	0	0	1	0	0	1	1	0	0	1	1	1	1	1	1	0	0	0	0	1	1	1	1	1	1	1	0	1	1	0	0	1	1	0	1	1	1	1	0	0	1	1	0	0	0	0	0	0	0	0	1	1	0	0	0	1	0	1	1	1	1	0	1	0	0	1	1	1	1	1	1	1	1	0	1	0	0	0	0	0	0	0	0	1	1	1	0	1	0	1	1	1	0	1	1	0	1	0	1	1	0	0	1	1	1	1	0	1	1	1	1	1	0	0	1	0	0	0	0	1	1	1	1	1	0	0	0	0	1	1	1	1	1	1	0	1	1	1	0	0	0	0	0	0	0	1	1	1	1	0	0	0	0	1	1	0	1	1	1	1	0	1	1	1	0	0	1	1	0	0	0	0	0	1	0	0	0	0	0	0	0	0	0	0	0	0	0	0	1	1	1	1	1	1	1	0	1	0	1	1	1	1	1	1	1	1	1	1	1	1	1	1	1	1	1	1	1	0	1	0	1	1	1	0	1	1	1	1	1	1	1	1	1	1	1	1	1	1	0	0	1	1	1	1	1	1	1	1	1	1	0
III_2008_EG0461	flexneri_III	0	0	1	1	1	1	0	0	0	0	0	1	0	0	0	1	1	1	1	0	1	0	0	0	1	1	0	0	1	1	0	1	0	1	1	0	0	0	0	0	1	1	1	1	0	0	0	1	0	0	0	1	1	1	1	0	0	1	1	0	1	1	1	1	1	1	1	1	1	1	0	0	1	1	0	0	1	1	1	1	1	0	0	1	1	1	1	1	1	1	1	0	1	1	1	0	0	0	1	0	1	1	1	1	1	1	1	1	0	1	0	1	0	0	0	0	1	1	0	1	1	1	1	1	0	1	1	0	1	1	1	0	1	0	0	0	0	1	0	0	1	1	0	0	1	1	1	1	1	1	0	0	0	0	1	1	1	1	1	1	1	0	1	1	0	0	1	1	0	1	1	1	1	0	0	0	1	0	0	0	0	0	0	0	0	1	1	0	0	0	1	0	1	1	1	1	0	1	0	0	1	1	1	1	1	1	1	1	0	1	0	0	0	0	0	0	0	0	1	1	1	0	1	0	1	1	1	0	1	1	0	1	0	1	1	0	0	1	1	1	1	0	1	1	1	1	1	0	0	1	0	0	0	0	1	1	1	1	1	0	0	0	0	1	1	1	1	1	1	0	1	1	1	0	0	0	0	0	0	0	1	1	1	1	0	0	0	0	1	1	0	1	1	1	1	0	1	1	1	0	0	1	1	0	0	0	0	0	1	0	0	0	0	0	0	0	0	0	0	0	0	0	0	1	1	1	1	1	1	1	0	1	0	1	1	1	1	1	1	1	1	1	1	1	1	1	1	1	1	1	1	1	0	1	0	1	1	1	0	1	1	1	1	1	1	1	1	1	1	1	1	1	1	0	0	1	1	1	1	1	1	1	1	1	1	0
III_2008_H04	flexneri_III	0	0	1	1	1	1	0	0	0	0	0	1	0	0	0	1	1	1	1	0	1	0	0	0	1	1	0	0	1	1	0	1	0	1	1	0	0	0	0	0	1	1	1	1	0	0	0	1	0	0	0	1	1	1	1	0	0	1	1	0	1	1	1	1	1	1	1	1	1	1	0	0	1	1	0	0	1	1	1	1	1	1	0	1	1	1	1	1	1	1	1	1	1	1	1	0	0	0	1	0	1	1	1	1	1	1	1	1	0	1	0	1	1	1	1	0	1	1	0	1	1	1	1	1	0	1	1	0	1	1	1	0	1	0	0	0	0	1	0	0	1	1	0	0	1	1	1	1	1	1	0	0	0	0	1	1	1	1	1	1	1	0	1	1	0	0	1	1	0	1	1	1	1	1	1	1	1	0	0	0	0	0	0	0	0	1	1	0	0	0	1	0	1	1	1	1	0	1	1	1	1	1	1	1	1	1	1	1	0	1	0	0	0	0	0	0	0	0	1	1	1	0	1	0	1	1	1	0	1	1	0	1	0	1	1	0	0	1	1	1	1	0	1	1	1	1	1	0	0	1	0	0	0	0	1	1	1	1	1	0	0	0	0	1	1	1	1	1	1	0	1	1	1	0	0	0	0	0	0	0	1	1	1	1	0	0	0	0	1	1	0	1	1	1	1	0	1	1	1	0	0	1	1	0	0	0	0	0	1	0	0	0	0	0	0	0	0	0	0	0	0	0	0	1	1	1	1	1	1	1	0	1	0	1	1	1	1	1	1	1	1	1	1	1	1	1	1	1	1	1	1	1	0	1	0	1	1	1	0	1	1	1	1	1	1	1	1	1	1	1	1	1	1	0	0	1	1	1	1	1	1	1	1	1	1	0
III_2008_Sh08_1372	flexneri_III	1	0	1	1	1	1	0	0	0	0	0	1	0	0	0	1	1	1	1	0	1	0	0	0	1	1	0	0	1	1	0	1	0	1	1	0	0	0	0	0	1	1	1	1	0	0	0	1	0	0	0	1	1	1	1	1	0	1	1	1	1	1	1	1	1	1	1	1	1	1	0	0	1	1	0	0	1	1	1	1	1	1	0	1	1	1	1	1	1	1	1	0	1	1	1	0	0	0	1	0	1	1	1	1	1	1	1	1	0	1	0	1	0	0	1	0	1	1	0	1	1	1	1	1	0	1	1	0	1	1	1	0	1	0	0	0	0	1	0	0	1	1	0	0	1	1	1	1	1	1	0	0	0	0	1	1	1	1	1	1	1	0	1	1	0	0	1	1	0	1	1	1	1	0	0	1	1	0	0	0	0	0	0	0	0	1	1	0	0	0	1	0	1	1	1	1	0	1	0	0	1	1	1	1	1	1	1	1	0	1	0	0	0	0	0	0	0	0	1	1	1	0	1	0	1	1	1	0	1	1	0	1	0	1	1	0	0	1	1	1	1	0	1	1	1	1	1	0	0	1	0	0	0	0	1	1	1	1	1	0	0	0	0	1	1	1	1	1	1	0	1	1	1	0	0	0	0	0	0	0	1	1	1	1	0	0	0	0	1	1	0	1	1	1	1	0	1	1	1	0	0	1	1	0	0	0	0	0	1	0	0	0	0	0	0	0	0	0	0	0	0	0	0	1	1	1	1	1	1	1	0	1	0	1	1	1	1	1	1	1	1	1	1	1	1	1	1	1	1	1	1	1	0	1	0	1	1	1	0	1	1	1	1	1	1	1	1	1	1	1	1	1	1	0	0	1	1	1	1	1	1	1	1	1	1	0
III_2008_Sh08_5585	flexneri_III	1	0	1	1	0	1	0	0	0	0	0	1	0	0	0	1	1	1	1	0	1	0	0	0	1	1	0	0	1	1	0	1	0	1	1	0	0	0	0	0	1	1	1	1	0	0	0	1	0	0	0	1	1	1	1	1	0	1	1	1	1	1	1	1	1	1	1	1	1	1	0	0	1	1	0	0	1	1	1	1	1	1	0	1	1	1	1	1	1	1	1	1	1	1	1	0	0	0	1	0	1	1	1	1	1	1	1	1	0	1	0	1	1	1	1	0	1	1	0	1	1	1	1	1	0	1	1	0	1	1	1	0	1	0	0	0	0	1	0	0	1	1	0	0	1	1	1	1	1	1	0	0	0	0	1	1	1	1	1	1	1	0	1	1	0	0	1	1	0	1	1	1	1	1	1	1	1	0	0	0	0	0	0	0	0	1	1	0	0	0	1	0	1	1	1	1	0	1	1	1	1	1	1	1	1	1	1	1	0	1	0	0	0	0	0	0	0	0	1	1	1	0	1	0	1	1	1	0	1	1	0	1	0	1	1	0	0	1	1	1	1	0	1	1	1	1	1	0	0	1	0	0	0	0	1	1	1	1	1	0	0	0	0	1	1	1	1	1	1	0	1	1	1	0	0	0	0	0	0	0	1	1	1	1	0	0	0	0	1	1	0	1	1	1	1	0	1	1	1	0	0	1	1	0	0	0	0	0	1	0	0	0	0	0	0	0	0	0	0	0	0	0	0	1	1	1	1	1	1	1	0	1	0	1	1	1	1	1	1	1	1	1	1	1	1	1	1	1	1	1	1	1	0	1	0	1	1	1	0	1	1	1	1	1	1	1	1	1	1	1	1	1	1	0	0	1	1	1	1	1	1	1	1	1	1	0
III_20081885_2008_	sonnei_III	1	1	1	1	1	1	1	1	1	1	1	1	0	0	0	1	1	1	1	0	1	0	0	1	1	1	1	1	1	1	0	1	1	1	1	0	0	1	0	1	1	1	1	1	0	0	1	1	0	0	0	0	1	1	1	1	1	1	0	1	1	1	1	1	1	1	1	1	1	1	1	1	1	1	1	1	0	1	1	1	1	1	0	1	1	1	1	1	1	1	1	1	1	1	1	0	1	1	1	1	1	0	1	1	1	1	1	1	0	1	0	1	1	1	1	1	1	1	0	1	1	1	1	1	1	1	0	1	1	1	0	1	1	1	0	1	0	1	0	0	1	1	0	1	1	1	1	1	1	1	0	0	0	0	1	1	1	1	1	1	1	0	0	0	0	0	1	1	1	1	0	1	1	1	1	1	1	0	0	0	0	0	0	0	0	1	1	0	0	0	1	0	1	1	1	1	0	0	1	1	1	1	1	1	1	1	1	1	0	1	0	0	0	1	1	1	1	0	1	1	1	0	1	0	1	1	1	0	1	1	0	1	0	1	1	0	1	1	0	1	1	1	1	1	1	1	1	0	0	1	0	0	0	0	1	1	1	1	1	0	0	0	0	1	1	1	1	1	1	1	1	1	1	1	0	0	0	0	0	1	1	1	1	1	0	0	0	0	1	1	1	1	0	1	1	1	1	1	1	0	0	1	1	0	0	0	0	0	1	0	0	0	0	0	0	0	0	0	1	1	1	1	0	1	1	1	1	1	1	1	0	1	0	1	1	1	1	1	1	1	1	1	1	1	1	1	1	1	1	1	1	1	0	1	1	1	1	1	0	1	1	1	1	1	1	1	1	1	1	1	1	1	1	0	0	1	0	0	0	1	0	1	1	0	1	0
III_2009_E_333687	flexneri_III	1	0	1	1	1	1	0	0	0	0	0	1	0	0	0	1	1	1	1	0	1	0	0	0	1	1	0	0	1	1	0	1	0	1	1	0	0	0	0	0	1	1	1	1	0	0	0	1	0	0	0	1	1	1	1	1	0	1	1	1	1	1	1	1	1	1	1	1	1	1	0	0	1	1	0	0	1	1	1	1	1	1	0	1	1	1	1	1	1	1	1	0	1	1	1	0	0	0	1	0	1	1	1	1	1	1	1	1	0	1	0	1	0	0	1	0	1	1	0	1	1	1	1	1	0	1	1	0	1	1	1	0	1	0	0	0	0	1	0	0	1	1	0	0	1	1	1	1	1	1	0	0	0	0	1	1	1	1	1	1	1	0	1	1	0	0	1	1	0	1	1	1	1	0	0	1	1	0	0	0	0	0	0	0	0	1	1	0	0	0	1	0	1	1	1	1	0	1	0	0	1	1	1	1	1	1	1	1	0	1	0	0	0	0	0	0	0	0	1	1	1	0	1	0	1	1	1	0	1	1	0	1	0	1	1	0	0	1	1	1	1	0	1	1	1	1	1	0	0	1	0	0	0	0	1	1	1	1	1	0	0	0	0	1	1	1	1	1	1	0	1	1	1	0	0	0	0	0	0	0	1	1	1	1	0	0	0	0	1	1	0	1	1	1	1	0	1	1	1	0	0	1	1	0	0	0	0	0	1	0	0	0	0	0	0	0	0	0	0	0	0	0	0	1	1	1	1	1	1	1	0	1	0	1	1	1	1	1	1	1	1	1	1	1	1	1	1	1	1	1	1	1	0	1	0	1	1	1	0	1	1	1	1	1	1	1	1	1	1	1	1	1	1	0	0	1	1	1	1	1	1	1	1	1	1	0
III_2009_E_370076	flexneri_III	1	0	1	1	1	1	0	0	0	0	0	1	0	0	0	1	1	1	1	0	1	0	0	0	1	1	0	0	1	1	0	1	0	1	1	0	0	0	0	0	1	1	1	1	0	0	0	1	0	0	0	1	1	1	1	1	0	1	1	1	1	1	1	1	1	1	1	1	1	1	0	0	1	1	0	0	1	1	1	1	1	1	0	1	1	1	1	1	1	1	1	0	1	1	1	0	0	0	1	0	1	1	1	1	1	1	1	1	0	1	0	1	0	0	1	0	1	1	0	1	1	1	1	1	0	1	1	0	1	1	1	0	1	0	0	0	0	1	0	0	1	1	0	0	1	1	1	1	1	1	0	0	0	0	1	1	1	1	1	1	1	0	1	1	0	0	1	1	0	1	1	1	1	0	0	1	1	0	0	0	0	0	0	0	0	1	1	0	0	0	1	0	1	1	1	1	0	1	0	0	1	1	1	1	1	1	1	1	0	1	0	0	0	0	0	0	0	0	1	1	1	0	1	0	1	1	1	0	1	1	0	1	0	1	1	0	0	1	1	1	1	0	1	1	1	1	1	0	0	1	0	0	0	0	1	1	1	1	1	0	0	0	0	1	1	1	1	1	1	0	1	1	1	0	0	0	0	0	0	0	1	1	1	1	0	0	0	0	1	1	0	1	1	1	1	0	1	1	1	0	0	1	1	0	0	0	0	0	1	0	0	0	0	0	0	0	0	0	0	0	0	0	0	1	1	1	1	1	1	1	0	1	0	1	1	1	1	1	1	1	1	1	1	1	1	1	1	1	1	1	1	1	0	1	0	1	1	1	0	1	1	1	1	1	1	1	1	1	1	1	1	1	1	0	0	1	1	1	1	1	1	1	1	1	1	0
III_2009_E_400525	flexneri_III	1	0	1	1	1	1	0	0	0	0	0	1	0	0	0	1	1	1	1	0	1	0	0	0	1	1	0	0	1	1	0	1	0	1	1	0	0	0	0	0	1	1	0	1	0	0	0	0	0	0	0	1	1	1	1	1	0	1	1	1	1	1	1	1	1	1	1	1	1	1	0	0	1	1	0	0	1	1	1	1	1	1	0	1	1	1	1	1	1	1	1	0	1	1	1	0	0	0	1	0	1	1	1	1	1	1	1	1	0	1	0	1	0	0	1	0	1	1	0	1	1	1	1	1	0	1	1	0	1	1	1	0	1	0	0	0	0	1	0	0	1	1	0	0	0	1	1	1	1	1	0	0	0	0	1	1	1	1	1	1	1	0	1	1	0	0	1	1	0	1	1	1	1	0	0	1	1	0	0	0	0	0	0	0	0	1	1	0	0	0	1	0	1	1	1	1	0	1	0	0	1	1	1	1	1	1	1	1	0	1	0	0	0	0	0	0	0	0	1	1	1	0	1	0	1	1	1	0	1	1	0	1	0	0	1	0	0	0	1	1	1	0	1	1	1	1	1	0	0	1	0	0	0	0	1	1	1	1	1	0	0	0	0	1	1	1	1	1	1	0	1	1	1	0	0	0	0	0	0	0	0	1	1	1	0	0	0	0	1	1	0	1	1	1	1	0	1	1	1	0	0	1	1	0	0	0	0	0	1	0	0	0	0	0	0	0	0	0	0	0	0	0	0	1	1	1	1	1	1	1	0	1	0	1	1	1	1	1	1	1	1	1	1	1	1	1	1	1	1	1	1	1	0	1	0	1	1	1	0	1	1	1	1	1	1	1	1	1	1	1	1	1	1	0	0	0	1	1	1	1	1	0	1	1	1	0
III_2009_E_410370	flexneri_III	1	0	1	1	0	1	0	0	0	0	0	1	0	0	0	1	1	1	1	0	1	0	0	0	1	1	0	0	1	1	0	1	0	1	1	0	0	0	0	0	1	1	1	1	0	0	0	1	0	0	0	1	1	1	1	1	0	1	1	1	1	1	1	1	1	1	1	1	1	1	0	0	1	1	0	0	1	1	1	1	1	1	0	1	1	1	1	1	1	1	1	0	1	1	1	0	0	0	1	0	1	1	1	1	1	1	1	1	0	1	0	1	0	0	1	0	1	1	0	1	1	1	1	1	0	1	1	0	1	1	1	0	1	0	0	0	0	1	0	0	1	1	0	0	1	1	1	1	1	1	0	0	0	0	1	1	1	1	1	1	1	0	1	1	0	0	1	1	0	1	1	1	1	0	0	1	1	0	0	0	0	0	0	0	0	1	1	0	0	0	1	0	1	1	1	1	0	0	0	0	1	1	1	1	1	1	1	1	0	1	0	0	0	0	0	0	0	0	1	1	1	0	1	0	1	1	1	0	1	1	0	1	0	1	1	0	0	1	1	1	1	0	1	1	1	1	1	0	0	1	0	0	0	0	1	1	1	1	1	0	0	0	0	1	1	1	1	1	1	0	1	1	1	0	0	0	0	0	0	0	1	1	1	1	0	0	0	0	1	1	0	1	1	1	1	0	1	1	1	0	0	1	1	0	0	0	0	0	1	0	0	0	0	0	0	0	0	0	0	0	0	0	0	1	1	1	1	1	1	1	0	1	0	1	1	1	1	1	1	1	1	1	1	1	1	1	1	1	1	1	1	1	0	1	0	1	1	1	0	1	1	1	1	1	1	1	1	1	1	1	1	1	1	0	0	1	1	0	0	1	0	1	1	0	1	0
III_2009_H10	flexneri_III	0	0	1	1	1	1	0	0	0	0	0	1	0	0	0	1	1	1	1	0	1	0	0	0	1	1	0	0	1	1	0	1	0	1	1	0	0	0	0	0	1	1	1	1	0	0	0	1	0	0	0	1	1	1	1	0	0	1	1	0	1	1	1	1	1	1	1	1	1	1	0	0	1	1	0	0	1	1	1	1	1	0	0	1	1	1	1	1	1	1	1	0	1	1	1	0	0	0	1	0	1	1	1	1	1	1	1	1	0	1	0	1	0	0	0	0	1	1	0	1	1	1	1	1	0	1	1	0	1	1	1	0	1	0	0	0	0	1	0	0	1	1	0	0	1	1	1	1	1	1	0	0	0	0	1	1	1	1	1	1	1	0	1	1	0	0	1	1	0	1	1	1	1	0	0	0	1	0	0	0	0	0	0	0	0	1	1	0	0	0	1	0	1	1	1	1	0	1	0	0	1	1	1	1	1	1	1	1	0	1	0	0	0	0	0	0	0	0	1	1	1	0	1	0	1	1	1	0	1	1	0	1	0	1	1	0	0	1	1	1	1	0	1	1	1	1	1	0	0	1	0	0	0	0	1	1	1	1	1	0	0	0	0	1	1	1	1	1	1	0	1	1	1	0	0	0	0	0	0	0	1	1	1	1	0	0	0	0	1	1	0	1	1	1	1	0	1	1	1	0	0	1	1	0	0	0	0	0	1	0	0	0	0	0	0	0	0	0	0	0	0	0	0	1	1	1	1	1	1	1	0	1	0	1	1	1	1	1	1	1	1	1	1	1	1	1	1	1	1	1	1	1	0	1	0	1	1	1	0	1	1	1	1	1	1	1	1	1	1	1	1	1	1	0	0	1	1	1	1	1	1	1	1	1	1	0
III_2009_K_9110	flexneri_III	1	0	1	1	0	1	0	0	0	0	0	1	0	0	0	1	1	1	1	0	1	0	0	0	1	1	0	0	1	1	0	1	0	1	1	0	0	0	0	0	1	1	1	1	0	0	0	1	0	0	0	1	1	1	1	1	0	1	1	1	1	1	1	1	1	1	1	1	1	1	0	0	1	1	0	0	1	1	1	1	1	1	0	1	1	1	1	1	1	1	1	0	1	1	1	0	0	0	1	0	1	1	1	1	1	1	1	1	0	1	0	1	0	0	1	0	1	1	0	1	1	1	1	1	0	1	1	0	1	1	1	0	1	0	0	0	0	1	0	0	1	1	0	0	1	1	1	1	1	1	0	0	0	0	1	1	1	1	1	1	1	0	1	1	0	0	1	1	0	1	1	1	1	0	0	1	1	0	0	0	0	0	0	0	0	1	1	0	0	0	1	0	1	1	1	1	0	1	0	0	1	1	1	1	1	1	1	1	0	1	0	0	0	0	0	0	0	0	1	1	1	0	1	0	1	1	1	0	1	1	0	1	0	1	1	0	0	1	1	1	1	0	1	1	1	1	1	0	0	1	0	0	0	0	1	1	1	1	1	0	0	0	0	1	1	1	1	1	1	0	1	1	1	0	0	0	0	0	0	0	1	1	1	1	0	0	0	0	1	1	0	1	1	1	1	0	1	1	1	0	0	1	1	0	0	0	0	0	1	0	0	0	0	0	0	0	0	0	0	0	0	0	0	1	1	1	1	1	1	1	0	1	0	1	1	1	1	1	1	1	1	1	1	1	1	1	1	1	1	1	1	1	0	1	0	1	1	1	0	1	1	1	1	1	1	1	1	1	1	1	1	1	1	0	0	1	1	1	1	1	1	1	1	1	1	0
III_2009_K_9131	flexneri_III	1	0	1	1	0	1	0	0	0	0	0	1	0	0	0	1	1	1	1	0	1	0	0	0	1	1	0	0	1	1	0	1	0	1	1	0	0	0	0	0	1	1	1	1	0	0	0	1	0	0	0	1	1	1	1	1	0	1	1	1	1	1	1	1	1	1	1	1	1	1	0	0	1	1	0	0	1	1	1	1	1	1	0	1	1	1	1	1	1	1	1	0	1	1	1	0	0	0	1	0	1	1	1	1	1	1	1	1	0	1	0	1	0	0	1	0	1	1	0	1	1	1	1	1	0	1	1	0	1	1	1	0	1	0	0	0	0	1	0	0	1	1	0	0	1	1	1	1	1	1	0	0	0	0	1	1	1	1	1	1	1	0	1	1	0	0	1	1	0	1	1	1	1	0	0	1	1	0	0	0	0	0	0	0	0	1	1	0	0	0	1	0	1	1	1	1	0	1	0	0	1	1	1	1	1	1	1	1	0	1	0	0	0	0	0	0	0	0	1	1	1	0	1	0	1	1	1	0	1	1	0	1	0	1	1	0	0	1	1	1	1	0	1	1	1	1	1	0	0	1	0	0	0	0	1	1	1	1	1	0	0	0	0	1	1	1	1	1	1	0	1	1	1	0	0	0	0	0	0	0	1	1	1	1	0	0	0	0	1	1	0	1	1	1	1	0	1	1	1	0	0	1	1	0	0	0	0	0	1	0	0	0	0	0	0	0	0	0	0	0	0	0	0	1	1	1	1	1	1	1	0	1	0	1	1	1	1	1	1	1	1	1	1	1	1	1	1	1	1	1	1	1	0	1	0	1	1	1	0	1	1	1	1	1	1	1	1	1	1	1	1	1	1	0	0	1	1	1	1	1	1	1	1	1	1	0
III_2009_K_9141	flexneri_III	1	0	1	1	0	1	0	0	0	0	0	1	0	0	0	1	1	1	1	0	1	0	0	0	1	1	0	0	1	1	0	1	0	1	1	0	0	0	0	0	1	1	1	1	0	0	0	1	0	0	0	1	1	1	1	1	0	1	1	1	1	1	1	1	1	1	1	1	1	1	0	0	1	1	0	0	1	1	1	1	1	1	0	1	1	1	1	1	1	1	1	0	1	1	1	0	0	0	1	0	1	1	1	1	1	1	1	1	0	1	0	1	0	0	1	0	1	1	0	1	1	1	1	1	0	1	1	0	1	1	1	0	1	0	0	0	0	1	0	0	1	1	0	0	1	1	1	1	1	1	0	0	0	0	1	1	1	1	1	1	1	0	1	1	0	0	1	1	0	1	1	1	1	0	0	1	1	0	0	0	0	0	0	0	0	1	1	0	0	0	1	0	1	1	1	1	0	1	0	0	1	1	1	1	1	1	1	1	0	1	0	0	0	0	0	0	0	0	1	1	1	0	1	0	1	1	1	0	1	1	0	1	0	1	1	0	0	1	1	1	1	0	1	1	1	1	1	0	0	1	0	0	0	0	1	1	1	1	1	0	0	0	0	1	1	1	1	1	1	0	1	1	1	0	0	0	0	0	0	0	1	1	1	1	0	0	0	0	1	1	0	1	1	1	1	0	1	1	1	0	0	1	1	0	0	0	0	0	1	0	0	0	0	0	0	0	0	0	0	0	0	0	0	1	1	1	1	1	1	1	0	1	0	1	1	1	1	1	1	1	1	1	1	1	1	1	1	1	1	1	1	1	0	1	0	1	1	1	0	1	1	1	1	1	1	1	1	1	1	1	1	1	1	0	0	1	1	1	1	1	1	1	1	1	1	0
III_2009_K_9171	flexneri_III	1	0	1	1	0	1	0	0	0	0	0	1	0	0	0	1	1	1	1	0	1	0	0	0	1	1	0	0	1	1	0	1	0	1	1	0	0	0	0	0	1	1	1	1	0	0	0	1	0	0	0	1	1	1	1	1	0	1	1	1	1	1	1	1	1	1	1	1	1	1	0	0	1	1	0	0	1	1	1	1	1	1	0	1	1	1	1	1	1	1	1	1	1	1	1	0	0	0	1	0	1	1	1	1	1	1	1	1	0	1	0	1	1	1	1	0	1	1	0	1	1	1	1	1	0	1	1	0	1	1	1	0	1	0	0	0	0	1	0	0	1	1	0	0	1	1	1	1	1	1	0	0	0	0	1	1	1	1	1	1	1	0	1	1	0	0	1	1	0	1	1	1	1	1	1	1	1	0	0	0	0	0	0	0	0	1	1	0	0	0	1	0	1	1	1	1	0	1	1	1	1	1	1	1	1	1	1	1	0	1	0	0	0	0	0	0	0	0	1	1	1	0	1	0	1	1	1	0	1	1	0	1	0	1	1	0	0	1	1	1	1	0	1	1	1	1	1	0	0	1	0	0	0	0	1	1	1	1	1	0	0	0	0	1	1	1	1	1	1	0	1	1	1	0	0	0	0	0	0	0	1	1	1	1	0	0	0	0	1	1	0	1	1	1	1	0	1	1	1	0	0	1	1	0	0	0	0	0	1	0	0	0	0	0	0	0	0	0	0	0	0	0	0	1	1	1	1	1	1	1	0	1	0	1	1	1	1	1	1	1	1	1	1	1	1	1	1	1	1	1	1	1	0	1	0	1	1	1	0	1	1	1	1	1	1	1	1	1	1	1	1	1	1	0	0	1	1	1	1	1	1	1	1	1	1	0
III_2009_K_9172	flexneri_III	1	0	1	1	0	1	0	0	0	0	0	1	0	0	0	1	1	1	1	0	1	0	0	0	1	1	0	0	1	1	0	1	0	1	1	0	0	0	0	0	1	1	1	1	0	0	0	1	0	0	0	1	1	1	1	1	0	1	1	1	1	1	1	1	1	1	1	1	1	1	0	0	1	1	0	0	1	1	1	1	1	1	0	1	1	1	1	1	1	1	1	0	1	1	1	0	0	0	1	0	1	1	1	1	1	1	1	1	0	1	0	1	0	0	1	0	1	1	0	1	1	1	1	1	0	1	1	0	1	1	1	0	1	0	0	0	0	1	0	0	1	1	0	0	1	1	1	1	1	1	0	0	0	0	1	1	1	1	1	1	1	0	1	1	0	0	1	1	0	1	1	1	1	0	0	1	1	0	0	0	0	0	0	0	0	1	1	0	0	0	1	0	1	1	1	1	0	1	0	0	1	1	1	1	1	1	1	1	0	1	0	0	0	0	0	0	0	0	1	1	1	0	1	0	1	1	1	0	1	1	0	1	0	1	1	0	0	1	1	1	1	0	1	1	1	1	1	0	0	1	0	0	0	0	1	1	1	1	1	0	0	0	0	1	1	1	1	1	1	0	1	1	1	0	0	0	0	0	0	0	1	1	1	1	0	0	0	0	1	1	0	1	1	1	1	0	1	1	1	0	0	1	1	0	0	0	0	0	1	0	0	0	0	0	0	0	0	0	0	0	0	0	0	1	1	1	1	1	1	1	0	1	0	1	1	1	1	1	1	1	1	1	1	1	1	1	1	1	1	1	1	1	0	1	0	1	1	1	0	1	1	1	1	1	1	1	1	1	1	1	1	1	1	0	0	1	1	1	1	1	1	1	1	1	1	0
III_2009_K_9282	flexneri_III	1	0	1	1	1	1	0	0	0	0	0	1	0	0	0	1	1	1	1	0	1	0	0	0	1	1	0	1	1	1	0	1	0	1	1	0	0	0	0	0	1	1	1	1	0	0	0	1	0	0	0	1	1	1	1	1	0	1	1	1	1	1	1	1	1	1	1	1	1	1	0	0	1	1	0	0	1	1	1	1	1	1	0	1	1	1	1	1	1	1	1	0	1	1	1	0	0	0	1	0	1	1	1	1	1	1	1	1	0	1	0	1	0	0	1	1	1	1	0	1	1	1	1	1	0	1	1	0	1	1	1	0	1	0	0	0	0	1	0	0	1	1	0	0	1	1	1	1	1	1	0	0	0	0	1	1	1	1	1	1	1	0	1	1	0	0	1	1	0	1	1	1	1	0	0	1	1	0	0	0	0	0	0	0	0	1	1	0	0	0	1	0	1	1	1	1	0	1	0	0	1	1	1	1	1	1	1	1	0	1	0	0	0	0	0	0	0	0	1	1	1	0	1	0	1	1	1	0	1	1	0	1	0	1	1	0	0	1	1	1	1	0	1	1	1	1	1	0	0	1	0	0	0	0	1	1	1	1	1	0	0	0	0	1	1	1	1	1	1	0	1	1	1	0	0	0	0	0	0	0	1	1	1	1	0	0	0	0	1	1	0	1	1	1	1	0	1	1	1	0	0	1	1	0	0	0	0	0	1	0	0	0	0	0	0	0	0	0	0	0	0	0	0	1	1	1	1	1	1	1	0	1	0	1	1	1	1	1	1	1	1	1	1	1	1	1	1	1	1	1	1	1	0	1	0	1	1	1	0	1	1	1	1	1	1	1	1	1	1	1	1	1	1	0	0	1	1	1	1	1	1	1	1	1	1	0
III_2009_K_9290	flexneri_III	1	0	1	1	0	1	0	0	0	0	0	1	0	0	0	1	1	1	1	0	1	0	0	0	1	1	0	0	1	1	0	1	0	1	1	0	0	0	0	0	1	1	1	1	0	0	0	1	0	0	0	1	1	1	1	1	0	1	1	1	1	1	1	1	1	1	1	1	1	1	0	0	1	1	0	0	1	1	1	1	1	1	0	1	1	1	1	1	1	1	1	1	1	1	1	0	0	0	1	0	1	1	1	1	1	1	1	1	0	1	0	1	1	1	1	0	1	1	0	1	1	1	1	1	0	1	1	0	1	1	1	0	1	0	0	0	0	1	0	0	1	1	0	0	1	1	1	1	1	1	0	0	0	0	1	1	1	1	1	1	1	0	1	1	0	0	1	1	0	1	1	1	1	1	1	1	1	0	0	0	0	0	0	0	0	1	1	0	0	0	1	0	1	1	1	1	0	1	1	1	1	1	1	1	1	1	1	1	0	1	0	0	0	0	0	0	0	0	1	1	1	0	1	0	1	1	1	0	1	1	0	1	0	1	1	0	0	1	1	1	1	0	1	1	1	1	1	0	0	1	0	0	0	0	1	1	1	1	1	0	0	0	0	1	1	1	1	1	1	0	1	1	1	0	0	0	0	0	0	0	1	1	1	1	0	0	0	0	1	1	0	1	1	1	1	0	1	1	1	0	0	1	1	0	0	0	0	0	1	0	0	0	0	0	0	0	0	0	0	0	0	0	0	1	1	1	1	1	1	1	0	1	0	1	1	1	1	1	1	1	1	1	1	1	1	1	1	1	1	1	1	1	0	1	0	1	1	1	0	1	1	1	1	1	1	1	1	1	1	1	1	1	1	0	0	1	1	1	1	1	1	1	1	1	1	0
III_2009_K_9293	flexneri_III	1	0	1	1	0	1	0	0	0	0	0	1	0	0	0	1	1	1	1	0	1	0	0	0	1	1	0	1	1	1	0	1	0	1	1	0	0	0	0	0	1	1	1	1	0	0	0	1	0	0	0	1	1	1	1	1	0	1	1	1	1	1	1	1	1	1	1	1	1	1	0	0	1	1	0	0	1	1	1	1	1	1	0	1	1	1	1	1	1	1	1	1	1	1	1	0	0	0	1	0	1	1	1	1	1	1	1	1	0	1	0	1	1	1	1	1	1	1	0	1	1	1	1	1	0	1	1	0	1	1	1	0	1	0	0	0	0	1	0	0	1	1	0	0	1	1	1	1	1	1	0	0	0	0	1	1	1	1	1	1	1	0	1	1	0	0	1	1	0	1	1	1	1	1	1	1	1	0	0	0	0	0	0	0	0	1	1	0	0	0	1	0	1	1	1	1	0	1	1	1	1	1	1	1	1	1	1	1	0	1	0	0	0	0	0	0	0	0	1	1	1	0	1	0	1	1	1	0	1	1	0	1	0	1	1	0	0	1	1	1	1	0	1	1	1	1	1	0	0	1	0	0	0	0	1	1	1	1	1	0	0	0	0	1	1	1	1	1	1	0	1	1	1	0	0	0	0	0	0	0	1	1	1	1	0	0	0	0	1	1	0	1	1	1	1	0	1	1	1	0	0	1	1	0	0	0	0	0	1	0	0	0	0	0	0	0	0	0	0	0	0	0	0	1	1	1	1	1	1	1	0	1	0	1	1	1	1	1	1	1	1	1	1	1	1	1	1	1	1	1	1	1	0	1	0	1	1	1	0	1	1	1	1	1	1	1	1	1	1	1	1	1	1	0	0	1	1	1	1	1	1	1	1	1	1	0
III_2009_K_9324	flexneri_III	1	0	1	1	1	1	0	0	0	0	0	1	0	0	0	1	1	1	1	0	1	0	0	0	1	1	0	0	1	1	0	1	0	1	1	0	0	0	0	0	1	1	1	1	0	0	0	1	0	0	0	1	1	1	1	1	0	1	1	1	1	1	1	1	1	1	1	1	1	1	0	0	1	1	0	0	1	1	1	1	1	1	0	1	1	1	1	1	1	1	1	0	1	1	1	0	0	0	1	0	1	1	1	1	1	1	1	1	0	1	0	1	0	0	1	0	1	1	0	1	1	1	1	1	0	1	1	0	1	1	1	0	1	0	0	0	0	1	0	0	1	1	0	0	1	1	1	1	1	1	0	0	0	0	1	1	1	1	1	1	1	0	1	1	0	0	1	1	0	1	1	1	1	0	0	1	1	0	0	0	0	0	0	0	0	1	1	0	0	0	1	0	1	1	1	1	0	1	0	0	1	1	1	1	1	1	1	1	0	1	0	0	0	0	0	0	0	0	1	1	1	0	1	0	1	1	1	0	1	1	0	1	0	1	1	0	0	1	1	1	1	0	1	1	1	1	1	0	0	1	0	0	0	0	1	1	1	1	1	0	0	0	0	1	1	1	1	1	1	0	1	1	1	0	0	0	0	0	0	0	1	1	1	1	0	0	0	0	1	1	0	1	1	1	1	0	1	1	1	0	0	1	1	0	0	0	0	0	1	0	0	0	0	0	0	0	0	0	0	0	0	0	0	1	1	1	1	1	1	1	0	1	0	1	1	1	1	1	1	1	1	1	1	1	1	1	1	1	1	1	1	1	0	1	0	1	1	1	0	1	1	1	1	1	1	1	1	1	1	1	1	1	1	0	0	1	1	1	1	1	1	1	1	1	1	0
III_2009_K_9332	flexneri_III	1	0	1	1	1	1	0	0	0	0	0	1	0	0	0	1	1	1	1	0	1	0	0	0	1	1	0	0	1	1	0	1	0	1	1	0	0	0	0	0	1	1	1	1	0	0	0	1	0	0	0	1	1	1	1	1	0	1	1	1	1	1	1	1	1	1	1	1	1	1	0	0	1	1	0	0	1	1	1	1	1	1	0	1	1	1	1	1	1	1	1	0	1	1	1	0	0	0	1	0	1	1	1	1	1	1	1	1	0	1	0	1	0	0	1	0	1	1	0	1	1	1	1	1	0	1	1	0	1	1	1	0	1	0	0	0	0	1	0	0	1	1	0	0	1	1	1	1	1	1	0	0	0	0	1	1	1	1	1	1	1	0	1	1	0	0	1	1	0	1	1	1	1	0	0	1	1	0	0	0	0	0	0	0	0	1	1	0	0	0	1	0	1	1	1	1	0	1	0	0	1	1	1	1	1	1	1	1	0	1	0	0	0	0	0	0	0	0	1	1	1	0	1	0	1	1	1	0	1	1	0	1	0	1	1	0	0	1	1	1	1	0	1	1	1	1	1	0	0	1	0	0	0	0	1	1	1	1	1	0	0	0	0	1	1	1	1	1	1	0	1	1	1	0	0	0	0	0	0	0	1	1	1	1	0	0	0	0	1	1	0	1	1	1	1	0	1	1	1	0	0	1	1	0	0	0	0	0	1	0	0	0	0	0	0	0	0	0	0	0	0	0	0	1	1	1	1	1	1	1	0	1	0	1	1	1	1	1	1	1	1	1	1	1	1	1	1	1	1	1	1	1	0	1	0	1	1	1	0	1	1	1	1	1	1	1	1	1	1	1	1	1	1	0	0	1	1	1	1	1	1	1	1	1	1	0
III_2009_K_9338	flexneri_III	1	0	1	1	0	1	0	0	0	0	0	1	0	0	0	1	1	1	1	0	1	0	0	0	1	1	0	0	1	1	0	1	0	1	1	0	0	0	0	0	1	1	1	1	0	0	0	1	0	0	0	1	1	1	1	1	0	1	1	1	1	1	1	1	1	1	1	1	1	1	0	0	1	1	0	0	1	1	1	1	1	1	0	1	1	1	1	1	1	1	1	0	1	1	1	0	0	0	1	0	1	1	1	1	1	1	1	1	0	1	0	1	0	0	1	0	1	1	0	1	1	1	1	1	0	1	1	0	1	1	1	0	1	0	0	0	0	1	0	0	1	1	0	0	1	1	1	1	1	1	0	0	0	0	1	1	1	1	1	1	1	0	1	1	0	0	1	1	0	1	1	1	1	0	0	1	1	0	0	0	0	0	0	0	0	1	1	0	0	0	1	0	1	1	1	1	0	1	0	0	1	1	1	1	1	1	1	1	0	1	0	0	0	0	0	0	0	0	1	1	1	0	1	0	1	1	1	0	1	1	0	1	0	1	1	0	0	1	1	1	1	0	1	1	1	1	1	0	0	1	0	0	0	0	1	1	1	1	1	0	0	0	0	1	1	1	1	1	1	0	1	1	1	0	0	0	0	0	0	0	1	1	1	1	0	0	0	0	1	1	0	1	1	1	1	0	1	1	1	0	0	1	1	0	0	0	0	0	1	0	0	0	0	0	0	0	0	0	0	0	0	0	0	1	1	1	1	1	1	1	0	1	0	1	1	1	1	1	1	1	1	1	1	1	1	1	1	1	1	1	1	1	0	1	0	1	1	1	0	1	1	1	1	1	1	1	1	1	1	1	1	1	1	0	0	1	1	1	1	1	1	1	1	1	1	0
III_2009_K_9373	flexneri_III	1	0	1	1	0	1	0	0	0	0	0	1	0	0	0	1	1	1	1	0	1	0	0	0	1	1	0	1	1	1	0	1	0	1	1	0	0	0	0	0	1	1	1	1	0	0	0	1	0	0	0	1	1	1	1	1	0	1	1	1	1	1	1	1	1	1	1	1	1	1	0	0	1	1	0	0	1	1	1	1	1	1	0	1	1	1	1	1	1	1	1	1	1	1	1	0	0	0	1	0	1	1	1	1	1	1	1	1	0	1	0	1	1	1	1	1	1	1	0	1	1	1	1	1	0	1	1	0	1	1	1	0	1	0	0	0	0	1	0	0	1	1	0	0	1	1	1	1	1	1	0	0	0	0	1	1	1	1	1	1	1	0	1	1	0	0	1	1	0	1	1	1	1	1	1	1	1	0	0	0	0	0	0	0	0	1	1	0	0	0	1	0	1	1	1	1	0	1	1	1	1	1	1	1	1	1	1	1	0	1	0	0	0	0	0	0	0	0	1	1	1	0	1	0	1	1	1	0	1	1	0	1	0	1	1	0	0	1	1	1	1	0	1	1	1	1	1	0	0	1	0	0	0	0	1	1	1	1	1	0	0	0	0	1	1	1	1	1	1	0	1	1	1	0	0	0	0	0	0	0	1	1	1	1	0	0	0	0	1	1	0	1	1	1	1	0	1	1	1	0	0	1	1	0	0	0	0	0	1	0	0	0	0	0	0	0	0	0	0	0	0	0	0	1	1	1	1	1	1	1	0	1	0	1	1	1	1	1	1	1	1	1	1	1	1	1	1	1	1	1	1	1	0	1	0	1	1	1	0	1	1	1	1	1	1	1	1	1	1	1	1	1	1	0	0	1	1	1	1	1	1	1	1	1	1	0
III_2009_K_9443	flexneri_III	1	0	1	1	1	1	0	0	0	0	0	1	0	0	0	1	1	1	1	0	1	0	0	0	1	1	0	0	1	1	0	1	0	1	1	0	0	0	0	0	1	1	1	1	0	0	0	1	0	0	0	1	1	1	1	1	0	1	1	1	1	1	1	1	1	1	1	1	1	1	0	0	1	1	0	0	1	1	1	1	1	1	0	1	1	1	1	1	1	1	1	0	1	1	1	0	0	0	1	0	1	1	1	1	1	1	1	1	0	1	0	1	0	0	1	0	1	1	0	1	1	1	1	1	0	1	1	0	1	1	1	0	1	0	0	0	0	1	0	0	1	1	0	0	1	1	1	1	1	1	0	0	0	0	1	1	1	1	1	1	1	0	1	1	0	0	1	1	0	1	1	1	1	0	0	1	1	0	0	0	0	0	0	0	0	1	1	0	0	0	1	0	1	1	1	1	0	1	0	0	1	1	1	1	1	1	1	1	0	1	0	0	0	0	0	0	0	0	1	1	1	0	1	0	1	1	1	0	1	1	0	1	0	1	1	0	0	1	1	1	1	0	1	1	1	1	1	0	0	1	0	0	0	0	1	1	1	1	1	0	0	0	0	1	1	1	1	1	1	0	1	1	1	0	0	0	0	0	0	0	1	1	1	1	0	0	0	0	1	1	0	1	1	1	1	0	1	1	1	0	0	1	1	0	0	0	0	0	1	0	0	0	0	0	0	0	0	0	0	0	0	0	0	1	1	1	1	1	1	1	0	1	0	1	1	1	1	1	1	1	1	1	1	1	1	1	1	1	1	1	1	1	0	1	0	1	1	1	0	1	1	1	1	1	1	1	1	1	1	1	1	1	1	0	0	1	1	1	1	1	1	1	1	1	1	0
III_2009_K_9448	flexneri_III	1	0	1	1	0	1	0	0	0	0	0	1	0	0	0	1	1	1	1	0	1	0	0	0	1	1	0	0	1	1	0	1	0	1	1	0	0	0	0	0	1	1	1	1	0	0	0	1	0	0	0	1	1	1	1	1	0	1	1	1	1	1	1	1	1	1	1	1	1	1	0	0	1	1	0	0	1	1	1	1	1	1	0	1	1	1	1	1	1	1	1	1	1	1	1	0	0	0	1	0	1	1	1	1	1	1	1	1	0	1	0	1	1	1	1	0	1	1	0	1	1	1	1	1	0	1	1	0	1	1	1	0	1	0	0	0	0	1	0	0	1	1	0	0	1	1	1	1	1	1	0	0	0	0	1	1	1	1	1	1	1	0	1	1	0	0	1	1	0	1	1	1	1	1	1	1	1	0	0	0	0	0	0	0	0	1	1	0	0	0	1	0	1	1	1	1	0	1	1	1	1	1	1	1	1	1	1	1	0	1	0	0	0	0	0	0	0	0	1	1	1	0	1	0	1	1	1	0	1	1	0	1	0	1	1	0	0	1	1	1	1	0	1	1	1	1	1	0	0	1	0	0	0	0	1	1	1	1	1	0	0	0	0	1	1	1	1	1	1	0	1	1	1	0	0	0	0	0	0	0	1	1	1	1	0	0	0	0	1	1	0	1	1	1	1	0	1	1	1	0	0	1	1	0	0	0	0	0	1	0	0	0	0	0	0	0	0	0	0	0	0	0	0	1	1	1	1	1	1	1	0	1	0	1	1	1	1	1	1	1	1	1	1	1	1	1	1	1	1	1	1	1	0	1	0	1	1	1	0	1	1	1	1	1	1	1	1	1	1	1	1	1	1	0	0	1	1	1	1	1	1	1	1	1	1	0
III_2009_K_9451	flexneri_III	1	0	1	1	0	1	0	0	0	0	0	1	0	0	0	1	1	1	1	0	1	0	0	0	1	1	0	0	1	1	0	1	0	1	1	0	0	0	0	0	1	1	1	1	0	0	0	1	0	0	0	1	1	1	1	1	0	1	1	1	1	1	1	1	1	1	1	1	1	1	0	0	1	1	0	0	1	1	1	1	1	1	0	1	1	1	1	1	1	1	1	0	1	1	1	0	0	0	1	0	1	1	1	1	1	1	1	1	0	1	0	1	0	0	1	0	1	1	0	1	1	1	1	1	0	1	1	0	1	1	1	0	1	0	0	0	0	1	0	0	1	1	0	0	1	1	1	1	1	1	0	0	0	0	1	1	1	1	1	1	1	0	1	1	0	0	1	1	0	1	1	1	1	0	0	1	1	0	0	0	0	0	0	0	0	1	1	0	0	0	1	0	1	1	1	1	0	1	0	0	1	1	1	1	1	1	1	1	0	1	0	0	0	0	0	0	0	0	1	1	1	0	1	0	1	1	1	0	1	1	0	1	0	1	1	0	0	1	1	1	1	0	1	1	1	1	1	0	0	1	0	0	0	0	1	1	1	1	1	0	0	0	0	1	1	1	1	1	1	0	1	1	1	0	0	0	0	0	0	0	1	1	1	1	0	0	0	0	1	1	0	1	1	1	1	0	1	1	1	0	0	1	1	0	0	0	0	0	1	0	0	0	0	0	0	0	0	0	0	0	0	0	0	1	1	1	1	1	1	1	0	1	0	1	1	1	1	1	1	1	1	1	1	1	1	1	1	1	1	1	1	1	0	1	0	1	1	1	0	1	1	1	1	1	1	1	1	1	1	1	1	1	1	0	0	1	1	1	1	1	1	1	1	1	1	0
III_2009_K_9476	flexneri_III	1	0	1	1	0	1	0	0	0	0	0	1	0	0	0	1	1	1	1	0	1	0	0	0	1	1	0	0	1	1	0	1	0	1	1	0	0	0	0	0	1	1	1	1	0	0	0	1	0	0	0	1	1	1	1	1	0	1	1	1	1	1	1	1	1	1	1	1	1	1	0	0	1	1	0	0	1	1	1	1	1	1	0	1	1	1	1	1	1	1	1	1	1	1	1	0	0	0	1	0	1	1	1	1	1	1	1	1	0	1	0	1	1	1	1	0	1	1	0	1	1	1	1	1	0	1	1	0	1	1	1	0	1	0	0	0	0	1	0	0	1	1	0	0	1	1	1	1	1	1	0	0	0	0	1	1	1	1	1	1	1	0	1	1	0	0	1	1	0	1	1	1	1	1	1	1	1	0	0	0	0	0	0	0	0	1	1	0	0	0	1	0	1	1	1	1	0	1	1	1	1	1	1	1	1	1	1	1	0	1	0	0	0	0	0	0	0	0	1	1	1	0	1	0	1	1	1	0	1	1	0	1	0	1	1	0	0	1	1	1	1	0	1	1	1	1	1	0	0	1	0	0	0	0	1	1	1	1	1	0	0	0	0	1	1	1	1	1	1	0	1	1	1	0	0	0	0	0	0	0	1	1	1	1	0	0	0	0	1	1	0	1	1	1	1	0	1	1	1	0	0	1	1	0	0	0	0	0	1	0	0	0	0	0	0	0	0	0	0	0	0	0	0	1	1	1	1	1	1	1	0	1	0	1	1	1	1	1	1	1	1	1	1	1	1	1	1	1	1	1	1	1	0	1	0	1	1	1	0	1	1	1	1	1	1	1	1	1	1	1	1	1	1	0	0	1	1	1	1	1	1	1	1	1	1	0
III_2009_K_9484	flexneri_III	1	0	1	1	0	1	0	0	0	0	0	1	0	0	0	1	1	1	1	0	1	0	0	0	1	1	0	0	1	1	0	1	0	1	1	0	0	0	0	0	1	1	1	1	0	0	0	1	0	0	0	1	1	1	1	1	0	1	1	1	1	1	1	1	1	1	1	1	1	1	0	0	1	1	0	0	1	1	1	1	1	1	0	1	1	1	1	1	1	1	1	0	1	1	1	0	0	0	1	0	1	1	1	1	1	1	1	1	0	1	0	1	0	0	1	0	1	1	0	1	1	1	1	1	0	1	1	0	1	1	1	0	1	0	0	0	0	1	0	0	1	1	0	0	1	1	1	1	1	1	0	0	0	0	1	1	1	1	1	1	1	0	1	1	0	0	1	1	0	1	1	1	1	0	0	1	1	0	0	0	0	0	0	0	0	1	1	0	0	0	1	0	1	1	1	1	0	1	0	0	1	1	1	1	1	1	1	1	0	1	0	0	0	0	0	0	0	0	1	1	1	0	1	0	1	1	1	0	1	1	0	1	0	1	1	0	0	1	1	1	1	0	1	1	1	1	1	0	0	1	0	0	0	0	1	1	1	1	1	0	0	0	0	1	1	1	1	1	1	0	1	1	1	0	0	0	0	0	0	0	1	1	1	1	0	0	0	0	1	1	0	1	1	1	1	0	1	1	1	0	0	1	1	0	0	0	0	0	1	0	0	0	0	0	0	0	0	0	0	0	0	0	0	1	1	1	1	1	1	1	0	1	0	1	1	1	1	1	1	1	1	1	1	1	1	1	1	1	1	1	1	1	0	1	0	1	1	1	0	1	1	1	1	1	1	1	1	1	1	1	1	1	1	0	0	1	1	1	1	1	1	1	1	1	1	0
III_2009_K_9555	flexneri_III	1	0	1	1	0	1	0	0	0	0	0	1	0	0	0	1	1	1	1	0	1	0	0	0	1	1	0	0	1	1	0	1	0	1	1	0	0	0	0	0	1	1	1	1	0	0	0	1	0	0	0	1	1	1	1	1	0	1	1	1	1	1	1	1	1	1	1	1	1	1	0	0	1	1	0	0	1	1	1	1	1	1	0	1	1	1	1	1	1	1	1	0	1	1	1	0	0	0	1	0	1	1	1	1	1	1	1	1	0	1	0	1	0	0	1	0	1	1	0	1	1	1	1	1	0	1	1	0	1	1	1	0	1	0	0	0	0	1	0	0	1	1	0	0	1	1	1	1	1	1	0	0	0	0	1	1	1	1	1	1	1	0	1	1	0	0	1	1	0	1	1	1	1	0	0	1	1	0	0	0	0	0	0	0	0	1	1	0	0	0	1	0	1	1	1	1	0	1	0	0	1	1	1	1	1	1	1	1	0	1	0	0	0	0	0	0	0	0	1	1	1	0	1	0	1	1	1	0	1	1	0	1	0	1	1	0	0	1	1	1	1	0	1	1	1	1	1	0	0	1	0	0	0	0	1	1	1	1	1	0	0	0	0	1	1	1	1	1	1	0	1	1	1	0	0	0	0	0	0	0	1	1	1	1	0	0	0	0	1	1	0	1	1	1	1	0	1	1	1	0	0	1	1	0	0	0	0	0	1	0	0	0	0	0	0	0	0	0	0	0	0	0	0	1	1	1	1	1	1	1	0	1	0	1	1	1	1	1	1	1	1	1	1	1	1	1	1	1	1	1	1	1	0	1	0	1	1	1	0	1	1	1	1	1	1	1	1	1	1	1	1	1	1	0	0	1	1	1	1	1	1	1	1	1	1	0
III_2009_K_9557	flexneri_III	1	0	1	1	1	1	0	0	0	0	0	1	0	0	0	1	1	1	1	0	1	0	0	0	1	1	0	0	1	1	0	1	0	1	1	0	0	0	0	0	1	1	1	1	0	0	0	1	0	0	0	1	1	1	1	1	0	1	1	1	1	1	1	1	1	1	1	1	1	1	0	0	1	1	0	0	1	1	1	1	1	1	0	1	1	1	1	1	1	1	1	0	1	1	1	0	0	0	1	0	1	1	1	1	1	1	1	1	0	1	0	1	0	0	1	0	1	1	0	1	1	1	1	1	0	1	1	0	1	1	1	0	1	0	0	0	0	1	0	0	1	1	0	0	1	1	1	1	1	1	0	0	0	0	1	1	1	1	1	1	1	0	1	1	0	0	1	1	0	1	1	1	1	0	0	1	1	0	0	0	0	0	0	0	0	1	1	0	0	0	1	0	1	1	1	1	0	1	0	0	1	1	1	1	1	1	1	1	0	1	0	0	0	0	0	0	0	0	1	1	1	0	1	0	1	1	1	0	1	1	0	1	0	1	1	0	0	1	1	1	1	0	1	1	1	1	1	0	0	1	0	0	0	0	1	1	1	1	1	0	0	0	0	1	1	1	1	1	1	0	1	1	1	0	0	0	0	0	0	0	1	1	1	1	0	0	0	0	1	1	0	1	1	1	1	0	1	1	1	0	0	1	1	0	0	0	0	0	1	0	0	0	0	0	0	0	0	0	0	0	0	0	0	1	1	1	1	1	1	1	0	1	0	1	1	1	1	1	1	1	1	1	1	1	1	1	1	1	1	1	1	1	0	1	0	1	1	1	0	1	1	1	1	1	1	1	1	1	1	1	1	1	1	0	0	1	1	1	1	1	1	1	1	1	1	0
III_2009_K_9584	flexneri_III	1	0	1	1	0	1	0	0	0	0	0	1	0	0	0	1	1	1	1	0	1	0	0	0	1	1	0	0	1	1	0	1	0	1	1	0	0	0	0	0	1	1	1	1	0	0	0	1	0	0	0	1	1	1	1	1	0	1	1	1	1	1	1	1	1	1	1	1	1	1	0	0	1	1	0	0	1	1	1	1	1	1	0	1	1	1	1	1	1	1	1	0	1	1	1	0	0	0	1	0	1	1	1	1	1	1	1	1	0	1	0	1	0	0	1	0	1	1	0	1	1	1	1	1	0	1	1	0	1	1	1	0	1	0	0	0	0	1	0	0	1	1	0	0	1	1	1	1	1	1	0	0	0	0	1	1	1	1	1	1	1	0	1	1	0	0	1	1	0	1	1	1	1	0	0	1	1	0	0	0	0	0	0	0	0	1	1	0	0	0	1	0	1	1	1	1	0	1	0	0	1	1	1	1	1	1	1	1	0	1	0	0	0	0	0	0	0	0	1	1	1	0	1	0	1	1	1	0	1	1	0	1	0	1	1	0	0	1	1	1	1	0	1	1	1	1	1	0	0	1	0	0	0	0	1	1	1	1	1	0	0	0	0	1	1	1	1	1	1	0	1	1	1	0	0	0	0	0	0	0	1	1	1	1	0	0	0	0	1	1	0	1	1	1	1	0	1	1	1	0	0	1	1	0	0	0	0	0	1	0	0	0	0	0	0	0	0	0	0	0	0	0	0	1	1	1	1	1	1	1	0	1	0	1	1	1	1	1	1	1	1	1	1	1	1	1	1	1	1	1	1	1	0	1	0	1	1	1	0	1	1	1	1	1	1	1	1	1	1	1	1	1	1	0	0	1	1	1	1	1	1	1	1	1	1	0
III_2009_K_9585	flexneri_III	1	0	1	1	1	1	0	0	0	0	0	1	0	0	0	1	1	1	1	0	1	0	0	0	1	1	0	0	1	1	0	1	0	1	1	0	0	0	0	0	1	1	1	1	0	0	0	1	0	0	0	1	1	1	1	1	0	1	1	1	1	1	1	1	1	1	1	1	1	1	0	0	1	1	0	0	1	1	1	1	1	1	0	1	1	1	1	1	1	1	1	0	1	1	1	0	0	0	1	0	1	1	1	1	1	1	1	1	0	1	0	1	0	0	1	0	1	1	0	1	1	1	1	1	0	1	1	0	1	1	1	0	1	0	0	0	0	1	0	0	1	1	0	0	1	1	1	1	1	1	0	0	0	0	1	1	1	1	1	1	1	0	1	1	0	0	1	1	0	1	1	1	1	0	0	1	1	0	0	0	0	0	0	0	0	1	1	0	0	0	1	0	1	1	1	1	0	1	0	0	1	1	1	1	1	1	1	1	0	1	0	0	0	0	0	0	0	0	1	1	1	0	1	0	1	1	1	0	1	1	0	1	0	1	1	0	0	1	1	1	1	0	1	1	1	1	1	0	0	1	0	0	0	0	1	1	1	1	1	0	0	0	0	1	1	1	1	1	1	0	1	1	1	0	0	0	0	0	0	0	1	1	1	1	0	0	0	0	1	1	0	1	1	1	1	0	1	1	1	0	0	1	1	0	0	0	0	0	1	0	0	0	0	0	0	0	0	0	0	0	0	0	0	1	1	1	1	1	1	1	0	1	0	1	1	1	1	1	1	1	1	1	1	1	1	1	1	1	1	1	1	1	0	1	0	1	1	1	0	1	1	1	1	1	1	1	1	1	1	1	1	1	1	0	0	1	1	1	1	1	1	1	1	1	1	0
III_2009_K_9586	flexneri_III	1	0	1	1	0	1	0	0	0	0	0	1	0	0	0	1	1	1	1	0	1	0	0	0	1	1	0	0	1	1	0	1	0	1	1	0	0	0	0	0	1	1	1	1	0	0	0	1	0	0	0	1	1	1	1	1	0	1	1	1	1	1	1	1	1	1	1	1	1	1	0	0	1	1	0	0	1	1	1	1	1	1	0	1	1	1	1	1	1	1	1	0	1	1	1	0	0	0	1	0	1	1	1	1	1	1	1	1	0	1	0	1	0	0	1	0	1	1	0	1	1	1	1	1	0	1	1	0	1	1	1	0	1	0	0	0	0	1	0	0	1	1	0	0	1	1	1	1	1	1	0	0	0	0	1	1	1	1	1	1	1	0	1	1	0	0	1	1	0	1	1	1	1	0	0	1	1	0	0	0	0	0	0	0	0	1	1	0	0	0	1	0	1	1	1	1	0	1	0	0	1	1	1	1	1	1	1	1	0	1	0	0	0	0	0	0	0	0	1	1	1	0	1	0	1	1	1	0	1	1	0	1	0	1	1	0	0	1	1	1	1	0	1	1	1	1	1	0	0	1	0	0	0	0	1	1	1	1	1	0	0	0	0	1	1	1	1	1	1	0	1	1	1	0	0	0	0	0	0	0	1	1	1	1	0	0	0	0	1	1	0	1	1	1	1	0	1	1	1	0	0	1	1	0	0	0	0	0	1	0	0	0	0	0	0	0	0	0	0	0	0	0	0	1	1	1	1	1	1	1	0	1	0	1	1	1	1	1	1	1	1	1	1	1	1	1	1	1	1	1	1	1	0	1	0	1	1	1	0	1	1	1	1	1	1	1	1	1	1	1	1	1	1	0	0	1	1	1	1	1	1	1	1	1	1	0
III_2009_K_9587	flexneri_III	1	0	1	1	0	1	0	0	0	0	0	1	0	0	0	1	1	1	1	0	1	0	0	0	1	1	0	0	1	1	0	1	0	1	1	0	0	0	0	0	1	1	1	1	0	0	0	1	0	0	0	1	1	1	1	1	0	1	1	1	1	1	1	1	1	1	1	1	1	1	0	0	1	1	0	0	1	1	1	1	1	1	0	1	1	1	1	1	1	1	1	0	1	1	1	0	0	0	1	0	1	1	1	1	1	1	1	1	0	1	0	1	0	0	1	0	1	1	0	1	1	1	1	1	0	1	1	0	1	1	1	0	1	0	0	0	0	1	0	0	1	1	0	0	1	1	1	1	1	1	0	0	0	0	1	1	1	1	1	1	1	0	1	1	0	0	1	1	0	1	1	1	1	0	0	1	1	0	0	0	0	0	0	0	0	1	1	0	0	0	1	0	1	1	1	1	0	1	0	0	1	1	1	1	1	1	1	1	0	1	0	0	0	0	0	0	0	0	1	1	1	0	1	0	1	1	1	0	1	1	0	1	0	1	1	0	0	1	1	1	1	0	1	1	1	1	1	0	0	1	0	0	0	0	1	1	1	1	1	0	0	0	0	1	1	1	1	1	1	0	1	1	1	0	0	0	0	0	0	0	1	1	1	1	0	0	0	0	1	1	0	1	1	1	1	0	1	1	1	0	0	1	1	0	0	0	0	0	1	0	0	0	0	0	0	0	0	0	0	0	0	0	0	1	1	1	1	1	1	1	0	1	0	1	1	1	1	1	1	1	1	1	1	1	1	1	1	1	1	1	1	1	0	1	0	1	1	1	0	1	1	1	1	1	1	1	1	1	1	1	1	1	1	0	0	1	1	1	1	1	1	1	1	1	1	0
III_2009_K_9593	flexneri_III	1	0	1	1	1	1	0	0	0	0	0	1	0	0	0	1	1	1	1	0	1	0	0	0	1	1	0	0	1	1	0	1	0	1	1	0	0	0	0	0	1	1	1	1	0	0	0	1	0	0	0	1	1	1	1	1	0	1	1	1	1	1	1	1	1	1	1	1	1	1	0	0	1	1	0	0	1	1	1	1	1	1	0	1	1	1	1	1	1	1	1	0	1	1	1	0	0	0	1	0	1	1	1	1	1	1	1	1	0	1	0	1	0	0	1	0	1	1	0	1	1	1	1	1	0	1	1	0	1	1	1	0	1	0	0	0	0	1	0	0	1	1	0	0	1	1	1	1	1	1	0	0	0	0	1	1	1	1	1	1	1	0	1	1	0	0	1	1	0	1	1	1	1	0	0	1	1	0	0	0	0	0	0	0	0	1	1	0	0	0	1	0	1	1	1	1	0	1	0	0	1	1	1	1	1	1	1	1	0	1	0	0	0	0	0	0	0	0	1	1	1	0	1	0	1	1	1	0	1	1	0	1	0	1	1	0	0	1	1	1	1	0	1	1	1	1	1	0	0	1	0	0	0	0	1	1	1	1	1	0	0	0	0	1	1	1	1	1	1	0	1	1	1	0	0	0	0	0	0	0	1	1	1	1	0	0	0	0	1	1	0	1	1	1	1	0	1	1	1	0	0	1	1	0	0	0	0	0	1	0	0	0	0	0	0	0	0	0	0	0	0	0	0	1	1	1	1	1	1	1	0	1	0	1	1	1	1	1	1	1	1	1	1	1	1	1	1	1	1	1	1	1	0	1	0	1	1	1	0	1	1	1	1	1	1	1	1	1	1	1	1	1	1	0	0	1	1	1	1	1	1	1	1	1	1	0
III_2009_K_9594	flexneri_III	1	0	1	1	0	1	0	0	0	0	0	1	0	0	0	1	1	1	1	0	1	0	0	0	1	1	0	0	1	1	0	1	0	1	1	0	0	0	0	0	1	1	1	1	0	0	0	1	0	0	0	1	1	1	1	1	0	1	1	1	1	1	1	1	1	1	1	1	1	1	0	0	1	1	0	0	1	1	1	1	1	1	0	1	1	1	1	1	1	1	1	1	1	1	1	0	0	0	1	0	1	1	1	1	1	1	1	1	0	1	0	1	1	1	1	0	1	1	0	1	1	1	1	1	0	1	1	0	1	1	1	0	1	0	0	0	0	1	0	0	1	1	0	0	1	1	1	1	1	1	0	0	0	0	1	1	1	1	1	1	1	0	1	1	0	0	1	1	0	1	1	1	1	1	1	1	1	0	0	0	0	0	0	0	0	1	1	0	0	0	1	0	1	1	1	1	0	1	1	1	1	1	1	1	1	1	1	1	0	1	0	0	0	0	0	0	0	0	1	1	1	0	1	0	1	1	1	0	1	1	0	1	0	1	1	0	0	1	1	1	1	0	1	1	1	1	1	0	0	1	0	0	0	0	1	1	1	1	1	0	0	0	0	1	1	1	1	1	1	0	1	1	1	0	0	0	0	0	0	0	1	1	1	1	0	0	0	0	1	1	0	1	1	1	1	0	1	1	1	0	0	1	1	0	0	0	0	0	1	0	0	0	0	0	0	0	0	0	0	0	0	0	0	1	1	1	1	1	1	1	0	1	0	1	1	1	1	1	1	1	1	1	1	1	1	1	1	1	1	1	1	1	0	1	0	1	1	1	0	1	1	1	1	1	1	1	1	1	1	1	1	1	1	0	0	1	1	1	1	1	1	1	1	1	1	0
III_2009_K_9595	flexneri_III	1	0	1	1	1	1	0	0	0	0	0	1	0	0	0	1	1	1	1	0	1	0	0	0	1	1	0	0	1	1	0	1	0	1	1	0	0	0	0	0	1	1	1	1	0	0	0	1	0	0	0	1	1	1	1	1	0	1	1	1	1	1	1	1	1	1	1	1	1	1	0	0	1	1	0	0	1	1	1	1	1	1	0	1	1	1	1	1	1	1	1	1	1	1	1	0	0	0	1	0	1	1	1	1	1	1	1	1	0	1	0	1	1	1	1	0	1	1	0	1	1	1	1	1	0	1	1	0	1	1	1	0	1	0	0	0	0	1	0	0	1	1	0	0	1	1	1	1	1	1	0	0	0	0	1	1	1	1	1	1	1	0	1	1	0	0	1	1	0	1	1	1	1	1	1	1	1	0	0	0	0	0	0	0	0	1	1	0	0	0	1	0	1	1	1	1	0	1	1	1	1	1	1	1	1	1	1	1	0	1	0	0	0	0	0	0	0	0	1	1	1	0	1	0	1	1	1	0	1	1	0	1	0	1	1	0	0	1	1	1	1	0	1	1	1	1	1	0	0	1	0	0	0	0	1	1	1	1	1	0	0	0	0	1	1	1	1	1	1	0	1	1	1	0	0	0	0	0	0	0	1	1	1	1	0	0	0	0	1	1	0	1	1	1	1	0	1	1	1	0	0	1	1	0	0	0	0	0	1	0	0	0	0	0	0	0	0	0	0	0	0	0	0	1	1	1	1	1	1	1	0	1	0	1	1	1	1	1	1	1	1	1	1	1	1	1	1	1	1	1	1	1	0	1	0	1	1	1	0	1	1	1	1	1	1	1	1	1	1	1	1	1	1	0	0	1	1	1	1	1	1	1	1	1	1	0
III_2009_Sh09_2087	flexneri_III	1	0	1	1	0	1	0	0	0	0	0	1	0	0	0	1	1	1	1	0	1	0	0	0	1	1	0	0	1	1	0	1	0	1	1	0	0	0	0	0	1	1	1	1	0	0	0	1	0	0	0	1	1	1	1	1	0	1	1	1	1	1	1	1	1	1	1	1	1	1	0	0	1	1	0	0	1	1	1	1	1	1	0	1	1	1	1	1	1	1	1	0	1	1	1	0	0	0	1	0	1	1	1	1	1	1	1	1	0	1	0	1	0	0	1	0	1	1	0	1	1	1	1	1	0	1	1	0	1	1	1	0	1	0	0	0	0	1	0	0	1	1	0	0	1	1	1	1	1	1	0	0	0	0	1	1	1	1	1	1	1	0	1	1	0	0	1	1	0	1	1	1	1	0	0	1	1	0	0	0	0	0	0	0	0	1	1	0	0	0	1	0	1	1	1	1	0	1	0	0	1	1	1	1	1	1	1	1	0	1	0	0	0	0	0	0	0	0	1	1	1	0	1	0	1	1	1	0	1	1	0	1	0	1	1	0	0	1	1	1	1	0	1	1	1	1	1	0	0	1	0	0	0	0	1	1	1	1	1	0	0	0	0	1	1	1	1	1	1	0	1	1	1	0	0	0	0	0	0	0	1	1	1	1	0	0	0	0	1	1	0	1	1	1	1	0	1	1	1	0	0	1	1	0	0	0	0	0	1	0	0	0	0	0	0	0	0	0	0	0	0	0	0	1	1	1	1	1	1	1	0	1	0	1	1	1	1	1	1	1	1	1	1	1	1	1	1	1	1	1	1	1	0	1	0	1	1	1	0	1	1	1	1	1	1	1	1	1	1	1	1	1	1	0	0	1	1	1	1	1	1	1	1	1	1	0
III_2009_Sh09_6787	flexneri_III	1	0	1	1	0	1	0	0	0	0	0	1	0	0	0	1	1	1	1	0	1	0	0	0	1	1	0	0	1	1	0	1	0	1	1	0	0	0	0	0	1	1	1	1	0	0	0	1	0	0	0	1	1	1	1	1	0	1	1	1	1	1	1	1	1	1	1	1	1	1	0	0	1	1	0	0	1	1	1	1	1	1	0	1	1	1	1	1	1	1	1	0	1	1	1	0	0	0	1	0	1	1	1	1	1	1	1	1	0	1	0	1	0	0	1	0	1	1	0	1	1	1	1	1	0	1	1	0	1	1	1	0	1	0	0	0	0	1	0	0	1	1	0	0	1	1	1	1	1	1	0	0	0	0	1	1	1	1	1	1	1	0	1	1	0	0	1	1	0	1	1	1	1	0	0	1	1	0	0	0	0	0	0	0	0	1	1	0	0	0	1	0	1	1	1	1	0	1	0	0	1	1	1	1	1	1	1	1	0	1	0	0	0	0	0	0	0	0	1	1	1	0	1	0	1	1	1	0	1	1	0	1	0	1	1	0	0	1	1	1	1	0	1	1	1	1	1	0	0	1	0	0	0	0	1	1	1	1	1	0	0	0	0	1	1	1	1	1	1	0	1	1	1	0	0	0	0	0	0	0	1	1	1	1	0	0	0	0	1	1	0	1	1	1	1	0	1	1	1	0	0	1	1	0	0	0	0	0	1	0	0	0	0	0	0	0	0	0	0	0	0	0	0	1	1	1	1	1	1	1	0	1	0	1	1	1	1	1	1	1	1	1	1	1	1	1	1	1	1	1	1	1	0	1	0	1	1	1	0	1	1	1	1	1	1	1	1	1	1	1	1	1	1	0	0	1	1	1	1	1	1	1	1	1	1	0
III_2009_Sh09_6999	flexneri_III	1	0	1	1	1	1	0	0	0	0	0	1	0	0	0	1	1	1	1	0	1	0	0	0	1	1	0	0	1	1	0	1	0	1	1	0	0	0	0	0	1	1	1	1	0	0	0	1	0	0	0	1	1	1	1	1	0	1	1	1	1	1	1	1	1	1	1	1	1	1	0	0	1	1	0	0	1	1	1	1	1	1	0	1	1	1	1	1	1	1	1	0	1	1	1	0	0	0	1	0	1	1	1	1	1	1	1	1	0	1	0	1	0	0	1	0	1	1	0	1	1	1	1	1	0	1	1	0	1	1	1	0	1	0	0	0	0	1	0	0	1	1	0	0	1	1	1	1	1	1	0	0	0	0	1	1	1	1	1	1	1	0	1	1	0	0	1	1	0	1	1	1	1	0	0	1	1	0	0	0	0	0	0	0	0	1	1	0	0	0	1	0	1	1	1	1	0	0	0	0	1	1	1	1	1	1	1	1	0	1	0	0	0	0	0	0	0	0	1	1	1	0	1	0	1	1	1	0	1	1	0	1	0	1	1	0	0	1	1	1	1	0	1	1	1	1	1	0	0	1	0	0	0	0	1	1	1	1	1	0	0	0	0	1	1	1	1	1	1	0	1	1	1	0	0	0	0	0	0	0	1	1	1	1	0	0	0	0	1	1	0	1	1	1	1	0	1	1	1	0	0	1	1	0	0	0	0	0	1	0	0	0	0	0	0	0	0	0	0	0	0	0	0	1	1	1	1	1	1	1	0	1	0	1	1	1	1	1	1	1	1	1	1	1	1	1	1	1	1	1	1	1	0	1	0	1	1	1	0	1	1	1	1	1	1	1	1	1	1	1	1	1	1	0	0	1	1	1	1	1	1	1	1	1	1	0
III_2009_Sh09_9407	flexneri_III	1	0	1	1	1	1	0	0	0	0	0	1	0	0	0	1	1	1	1	0	1	0	0	0	1	1	0	0	1	1	0	1	0	1	1	0	0	0	0	0	1	1	1	1	0	0	0	1	0	0	0	1	1	1	1	1	0	1	1	1	1	1	1	1	1	1	1	1	1	1	0	0	1	1	0	0	1	1	1	1	1	1	0	1	1	1	1	1	1	1	1	0	1	1	1	0	0	0	1	0	1	1	1	1	1	1	1	1	0	1	0	1	0	0	1	0	1	1	0	1	1	1	1	1	0	1	1	0	1	1	1	0	1	0	0	0	0	1	0	0	1	1	0	0	1	1	1	1	1	1	0	0	0	0	1	1	1	1	1	1	1	0	1	1	0	0	1	1	0	1	1	1	1	0	0	1	1	0	0	0	0	0	0	0	0	1	1	0	0	0	1	0	1	1	1	1	0	1	0	0	1	1	1	1	1	1	1	1	0	1	0	0	0	0	0	0	0	0	1	1	1	0	1	0	1	1	1	0	1	1	0	1	0	1	1	0	0	1	1	1	1	0	1	1	1	1	1	0	0	1	0	0	0	0	1	1	1	1	1	0	0	0	0	1	1	1	1	1	1	0	1	1	1	0	0	0	0	0	0	0	1	1	1	1	0	0	0	0	1	1	0	1	1	1	1	0	1	1	1	0	0	1	1	0	0	0	0	0	1	0	0	0	0	0	0	0	0	0	0	0	0	0	0	1	1	1	1	1	1	1	0	1	0	1	1	1	1	1	1	1	1	1	1	1	1	1	1	1	1	1	1	1	0	1	0	1	1	1	0	1	1	1	1	1	1	1	1	1	1	1	1	1	1	0	0	1	1	1	1	1	1	1	1	1	1	0
III_2010_E_441003	flexneri_III	1	0	1	1	1	1	0	0	0	0	0	1	0	0	0	1	1	1	1	0	1	0	0	0	1	1	0	0	1	1	0	1	0	1	1	0	0	0	0	0	1	1	1	1	0	0	0	1	0	0	0	1	1	1	1	1	0	1	1	1	1	1	1	1	1	1	1	1	1	1	0	0	1	1	0	0	1	1	1	1	1	1	0	1	1	1	1	1	1	1	1	0	1	1	1	0	0	0	1	0	1	1	1	1	1	1	1	1	0	1	0	1	0	0	1	0	1	1	0	1	1	1	1	1	0	1	1	0	1	1	1	0	1	0	0	0	0	1	0	0	1	1	0	0	1	1	1	1	1	1	0	0	0	0	1	1	1	1	1	1	1	0	1	1	0	0	1	1	0	1	1	1	1	0	0	1	1	0	0	0	0	0	0	0	0	1	1	0	0	0	1	0	1	1	1	1	0	0	0	0	1	1	1	1	1	1	1	1	0	1	0	0	0	0	0	0	0	0	1	1	1	0	1	0	1	1	1	0	1	1	0	1	0	1	1	0	0	1	1	1	1	0	1	1	1	1	1	0	0	1	0	0	0	0	1	1	1	1	1	0	0	0	0	1	1	1	1	1	1	0	1	1	1	0	0	0	0	0	0	0	1	1	1	1	0	0	0	0	1	1	0	1	1	1	1	0	1	1	1	0	0	1	1	0	0	0	0	0	1	0	0	0	0	0	0	0	0	0	0	0	0	0	0	1	1	1	1	1	1	1	0	1	0	1	1	1	1	1	1	1	1	1	1	1	1	1	1	1	1	1	1	1	0	1	0	1	1	1	0	1	1	1	1	1	1	1	1	1	1	1	1	1	1	0	0	1	1	0	0	1	0	1	1	0	1	0
III_2010_E_453094	flexneri_III	1	0	1	1	0	1	0	0	0	0	0	1	0	0	0	1	1	1	1	0	1	0	0	0	1	1	0	0	1	1	0	1	0	1	1	0	0	0	0	0	1	1	1	1	0	0	0	1	0	0	0	1	1	1	1	1	0	1	1	1	1	1	1	1	1	1	1	1	1	1	0	0	1	1	0	0	1	1	1	1	1	1	0	1	1	1	1	1	1	1	1	0	1	1	1	0	0	0	1	0	1	1	1	1	1	1	1	1	0	1	0	1	0	0	1	0	1	1	0	1	1	1	1	1	0	1	1	0	1	1	1	0	1	0	0	0	0	1	0	0	1	1	0	0	1	1	1	1	1	1	0	0	0	0	1	1	1	1	1	1	1	0	1	1	0	0	1	1	0	1	1	1	1	0	0	1	1	0	0	0	0	0	0	0	0	1	1	0	0	0	1	0	1	1	1	1	0	1	0	0	1	1	1	1	1	1	1	1	0	1	0	0	0	0	0	0	0	0	1	1	1	0	1	0	1	1	1	0	1	1	0	1	0	1	1	0	0	1	1	1	1	0	1	1	1	1	1	0	0	1	0	0	0	0	1	1	1	1	1	0	0	0	0	1	1	1	1	1	1	0	1	1	1	0	0	0	0	0	0	0	1	1	1	1	0	0	0	0	1	1	0	1	1	1	1	0	1	1	1	0	0	1	1	0	0	0	0	0	1	0	0	0	0	0	0	0	0	0	0	0	0	0	0	1	1	1	1	1	1	1	0	1	0	1	1	1	1	1	1	1	1	1	1	1	1	1	1	1	1	1	1	1	0	1	0	1	1	1	0	1	1	1	1	1	1	1	1	1	1	1	1	1	1	0	0	1	1	1	1	1	1	1	1	1	1	0
III_2010_E_461633	flexneri_III	1	0	1	1	0	1	0	0	0	0	0	1	0	0	0	1	1	1	1	0	1	0	0	0	1	1	0	0	1	1	0	1	0	1	1	0	0	0	0	0	1	1	1	1	0	0	0	1	0	0	0	1	1	1	1	1	0	1	1	1	1	1	1	1	1	1	1	1	1	1	0	0	1	1	0	0	1	1	1	1	1	1	0	1	1	1	1	1	1	1	1	0	1	1	1	0	0	0	1	0	1	1	1	1	1	1	1	1	0	1	0	1	0	0	1	0	1	1	0	1	1	1	1	1	0	1	1	0	1	1	1	0	1	0	0	0	0	1	0	0	1	1	0	0	1	1	1	1	1	1	0	0	0	0	1	1	1	1	1	1	1	0	1	1	0	0	1	1	0	1	1	1	1	0	0	1	1	0	0	0	0	0	0	0	0	1	1	0	0	0	1	0	1	1	1	1	0	0	0	0	1	1	1	1	1	1	1	1	0	1	0	0	0	0	0	0	0	0	1	1	1	0	1	0	1	1	1	0	1	1	0	1	0	1	1	0	0	1	1	1	1	0	1	1	1	1	1	0	0	1	0	0	0	0	1	1	1	1	1	0	0	0	0	1	1	1	1	1	1	0	1	1	1	0	0	0	0	0	0	0	1	1	1	1	0	0	0	0	1	1	0	1	1	1	1	0	1	1	1	0	0	1	1	0	0	0	0	0	1	0	0	0	0	0	0	0	0	0	0	0	0	0	0	1	1	1	1	1	1	1	0	1	0	1	1	1	1	1	1	1	1	1	1	1	1	1	1	1	1	1	1	1	0	1	0	1	1	1	0	1	1	1	1	1	1	1	1	1	1	1	1	1	1	0	0	1	1	0	0	1	0	1	1	0	1	0
III_2010_E_466310	flexneri_III	1	0	1	1	0	1	0	0	0	0	0	1	0	0	0	1	1	1	1	0	1	0	0	0	1	1	0	0	1	1	0	1	0	1	1	0	0	0	0	0	1	1	0	1	0	0	0	0	0	0	0	1	1	1	1	1	0	1	1	1	1	1	1	1	1	1	1	1	1	1	0	0	1	1	0	0	1	1	1	1	1	1	0	1	1	1	1	1	1	1	1	0	1	1	1	0	0	0	1	0	1	1	1	1	1	1	1	1	0	1	0	1	0	0	1	0	1	1	0	1	1	1	1	1	0	1	1	0	1	1	1	0	1	0	0	0	0	1	0	0	1	1	0	0	0	1	1	0	1	1	0	0	0	0	1	1	1	1	1	1	1	0	1	1	0	0	1	1	0	1	1	1	1	0	0	1	1	0	0	0	0	0	0	0	0	1	1	0	0	0	1	0	1	1	1	1	0	1	0	0	1	1	1	1	1	1	1	1	0	1	0	0	0	0	0	0	0	0	1	1	1	0	1	0	1	1	1	0	1	1	0	1	0	0	1	0	0	0	1	1	1	0	1	1	1	1	1	0	0	1	0	0	0	0	1	1	1	1	1	0	0	0	0	1	1	1	1	1	1	0	1	1	1	0	0	0	0	0	0	0	0	1	1	1	0	0	0	0	1	1	0	1	1	1	1	0	1	1	1	0	0	1	1	0	0	0	0	0	1	0	0	0	0	0	0	0	0	0	0	0	0	0	0	1	1	1	1	1	1	1	0	1	0	1	1	1	1	1	1	1	1	1	1	1	1	1	1	1	1	1	1	1	0	1	0	1	1	1	0	1	1	1	1	1	1	1	1	1	1	1	1	1	1	0	0	0	1	1	1	1	1	0	1	1	1	0
III_2010_E_467746	flexneri_III	1	0	1	1	0	1	0	0	0	0	0	1	0	0	0	1	1	1	1	0	1	0	0	0	1	1	0	0	1	1	0	1	0	1	1	0	0	0	0	0	1	1	1	1	0	0	0	1	0	0	0	1	1	1	1	1	0	1	1	1	1	1	1	1	1	1	1	1	1	1	0	0	1	1	0	0	1	1	1	1	1	1	0	1	1	1	1	1	1	1	1	1	1	1	1	0	0	0	1	0	1	1	1	1	1	1	1	1	0	1	0	1	1	1	1	0	1	1	0	1	1	1	1	1	0	1	1	0	1	1	1	0	1	0	0	0	0	1	0	0	1	1	0	0	1	1	1	1	1	1	0	0	0	0	1	1	1	1	1	1	1	0	1	1	0	0	1	1	0	1	1	1	1	1	1	1	1	0	0	0	0	0	0	0	0	1	1	0	0	0	1	0	1	1	1	1	0	1	1	1	1	1	1	1	1	1	1	1	0	1	0	0	0	0	0	0	0	0	1	1	1	0	1	0	1	1	1	0	1	1	0	1	0	1	1	0	0	1	1	1	1	0	1	1	1	1	1	0	0	1	0	0	0	0	1	1	1	1	1	0	0	0	0	1	1	1	1	1	1	0	1	1	1	0	0	0	0	0	0	0	1	1	1	1	0	0	0	0	1	1	0	1	1	1	1	0	1	1	1	0	0	1	1	0	0	0	0	0	1	0	0	0	0	0	0	0	0	0	0	0	0	0	0	1	1	1	1	1	1	1	0	1	0	1	1	1	1	1	1	1	1	1	1	1	1	1	1	1	1	1	1	1	0	1	0	1	1	1	0	1	1	1	1	1	1	1	1	1	1	1	1	1	1	0	0	1	1	1	1	1	1	1	1	1	1	0
III_2010_K_10276	flexneri_III	1	0	1	1	0	1	0	0	0	0	0	1	0	0	0	1	1	1	1	0	1	0	0	0	1	1	0	0	1	1	0	1	0	1	1	0	0	0	0	0	1	1	1	1	0	0	0	1	0	0	0	1	1	1	1	1	0	1	1	1	1	1	1	1	1	1	1	1	1	1	0	0	1	1	0	0	1	1	1	1	1	1	0	1	1	1	1	1	1	1	1	0	1	1	1	0	0	0	1	0	1	1	1	1	1	1	1	1	0	1	0	1	0	0	1	0	1	1	0	1	1	1	1	1	0	1	1	0	1	1	1	0	1	0	0	0	0	1	0	0	1	1	0	0	1	1	1	1	1	1	0	0	0	0	1	1	1	1	1	1	1	0	1	1	0	0	1	1	0	1	1	1	1	0	0	1	1	0	0	0	0	0	0	0	0	1	1	0	0	0	1	0	1	1	1	1	0	1	0	0	1	1	1	1	1	1	1	1	0	1	0	0	0	0	0	0	0	0	1	1	1	0	1	0	1	1	1	0	1	1	0	1	0	1	1	0	0	1	1	1	1	0	1	1	1	1	1	0	0	1	0	0	0	0	1	1	1	1	1	0	0	0	0	1	1	1	1	1	1	0	1	1	1	0	0	0	0	0	0	0	1	1	1	1	0	0	0	0	1	1	0	1	1	1	1	0	1	1	1	0	0	1	1	0	0	0	0	0	1	0	0	0	0	0	0	0	0	0	0	0	0	0	0	1	1	1	1	1	1	1	0	1	0	1	1	1	1	1	1	1	1	1	1	1	1	1	1	1	1	1	1	1	0	1	0	1	1	1	0	1	1	1	1	1	1	1	1	1	1	1	1	1	1	0	0	1	1	1	1	1	1	1	1	1	1	0
III_2010_K_10283	flexneri_III	1	0	1	1	1	1	0	0	0	0	0	1	0	0	0	1	1	1	1	0	1	0	0	0	1	1	0	0	1	1	0	1	0	1	1	0	0	0	0	0	1	1	1	1	0	0	0	1	0	0	0	1	1	1	1	1	0	1	1	1	1	1	1	1	1	1	1	1	1	1	0	0	1	1	0	0	1	1	1	1	1	1	0	1	1	1	1	1	1	1	1	0	1	1	1	0	0	0	1	0	1	1	1	1	1	1	1	1	0	1	0	1	0	0	1	0	1	1	0	1	1	1	1	1	0	1	1	0	1	1	1	0	1	0	0	0	0	1	0	0	1	1	0	0	1	1	1	1	1	1	0	0	0	0	1	1	1	1	1	1	1	0	1	1	0	0	1	1	0	1	1	1	1	0	0	1	1	0	0	0	0	0	0	0	0	1	1	0	0	0	1	0	1	1	1	1	0	1	0	0	1	1	1	1	1	1	1	1	0	1	0	0	0	0	0	0	0	0	1	1	1	0	1	0	1	1	1	0	1	1	0	1	0	1	1	0	0	1	1	1	1	0	1	1	1	1	1	0	0	1	0	0	0	0	1	1	1	1	1	0	0	0	0	1	1	1	1	1	1	0	1	1	1	0	0	0	0	0	0	0	1	1	1	1	0	0	0	0	1	1	0	1	1	1	1	0	1	1	1	0	0	1	1	0	0	0	0	0	1	0	0	0	0	0	0	0	0	0	0	0	0	0	0	1	1	1	1	1	1	1	0	1	0	1	1	1	1	1	1	1	1	1	1	1	1	1	1	1	1	1	1	1	0	1	0	1	1	1	0	1	1	1	1	1	1	1	1	1	1	1	1	1	1	0	0	1	1	1	1	1	1	1	1	1	1	0
III_2010_K_10339	flexneri_III	1	0	1	1	1	1	0	0	0	0	0	1	0	0	0	1	1	1	1	0	1	0	0	0	1	1	0	0	1	1	0	1	0	1	1	0	0	0	0	0	1	1	1	1	0	0	0	1	0	0	0	1	1	1	1	1	0	1	1	1	1	1	1	1	1	1	1	1	1	1	0	0	1	1	0	0	1	1	1	1	1	1	0	1	1	1	1	1	1	1	1	1	1	1	1	0	0	0	1	0	1	1	1	1	1	1	1	1	0	1	0	1	1	1	1	0	1	1	0	1	1	1	1	1	0	1	1	0	1	1	1	0	1	0	0	0	0	1	0	0	1	1	0	0	1	1	1	1	1	1	0	0	0	0	1	1	1	1	1	1	1	0	1	1	0	0	1	1	0	1	1	1	1	1	1	1	1	0	0	0	0	0	0	0	0	1	1	0	0	0	1	0	1	1	1	1	0	1	1	1	1	1	1	1	1	1	1	1	0	1	0	0	0	0	0	0	0	0	1	1	1	0	1	0	1	1	1	0	1	1	0	1	0	1	1	0	0	1	1	1	1	0	1	1	1	1	1	0	0	1	0	0	0	0	1	1	1	1	1	0	0	0	0	1	1	1	1	1	1	0	1	1	1	0	0	0	0	0	0	0	1	1	1	1	0	0	0	0	1	1	0	1	1	1	1	0	1	1	1	0	0	1	1	0	0	0	0	0	1	0	0	0	0	0	0	0	0	0	0	0	0	0	0	1	1	1	1	1	1	1	0	1	0	1	1	1	1	1	1	1	1	1	1	1	1	1	1	1	1	1	1	1	0	1	0	1	1	1	0	1	1	1	1	1	1	1	1	1	1	1	1	1	1	0	0	1	1	1	1	1	1	1	1	1	1	0
III_2010_K_10346	flexneri_III	1	0	1	1	1	1	0	0	0	0	0	1	0	0	0	1	1	1	1	0	1	0	0	0	1	1	0	0	1	1	0	1	0	1	1	0	0	0	0	0	1	1	1	1	0	0	0	1	0	0	0	1	1	1	1	1	0	1	1	1	1	1	1	1	1	1	1	1	1	1	0	0	1	1	0	0	1	1	1	1	1	1	0	1	1	1	1	1	1	1	1	0	1	1	1	0	0	0	1	0	1	1	1	1	1	1	1	1	0	1	0	1	0	0	1	0	1	1	0	1	1	1	1	1	0	1	1	0	1	1	1	0	1	0	0	0	0	1	0	0	1	1	0	0	1	1	1	1	1	1	0	0	0	0	1	1	1	1	1	1	1	0	1	1	0	0	1	1	0	1	1	1	1	0	0	1	1	0	0	0	0	0	0	0	0	1	1	0	0	0	1	0	1	1	1	1	0	1	0	0	1	1	1	1	1	1	1	1	0	1	0	0	0	0	0	0	0	0	1	1	1	0	1	0	1	1	1	0	1	1	0	1	0	1	1	0	0	1	1	1	1	0	1	1	1	1	1	0	0	1	0	0	0	0	1	1	1	1	1	0	0	0	0	1	1	1	1	1	1	0	1	1	1	0	0	0	0	0	0	0	1	1	1	1	0	0	0	0	1	1	0	1	1	1	1	0	1	1	1	0	0	1	1	0	0	0	0	0	1	0	0	0	0	0	0	0	0	0	0	0	0	0	0	1	1	1	1	1	1	1	0	1	0	1	1	1	1	1	1	1	1	1	1	1	1	1	1	1	1	1	1	1	0	1	0	1	1	1	0	1	1	1	1	1	1	1	1	1	1	1	1	1	1	0	0	1	1	1	1	1	1	1	1	1	1	0
III_2010_K_10347	flexneri_III	1	0	1	1	0	1	0	0	0	0	0	1	0	0	0	1	1	1	1	0	1	0	0	0	1	1	0	0	1	1	0	1	0	1	1	0	0	0	0	0	1	1	1	1	0	0	0	1	0	0	0	1	1	1	1	1	0	1	1	1	1	1	1	1	1	1	1	1	1	1	0	0	1	1	0	0	1	1	1	1	1	1	0	1	1	1	1	1	1	1	1	0	1	1	1	0	0	0	1	0	1	1	1	1	1	1	1	1	0	1	0	1	0	0	1	0	1	1	0	1	1	1	1	1	0	1	1	0	1	1	1	0	1	0	0	0	0	1	0	0	1	1	0	0	1	1	1	1	1	1	0	0	0	0	1	1	1	1	1	1	1	0	1	1	0	0	1	1	0	1	1	1	1	0	0	1	1	0	0	0	0	0	0	0	0	1	1	0	0	0	1	0	1	1	1	1	0	1	0	0	1	1	1	1	1	1	1	1	0	1	0	0	0	0	0	0	0	0	1	1	1	0	1	0	1	1	1	0	1	1	0	1	0	1	1	0	0	1	1	1	1	0	1	1	1	1	1	0	0	1	0	0	0	0	1	1	1	1	1	0	0	0	0	1	1	1	1	1	1	0	1	1	1	0	0	0	0	0	0	0	1	1	1	1	0	0	0	0	1	1	0	1	1	1	1	0	1	1	1	0	0	1	1	0	0	0	0	0	1	0	0	0	0	0	0	0	0	0	0	0	0	0	0	1	1	1	1	1	1	1	0	1	0	1	1	1	1	1	1	1	1	1	1	1	1	1	1	1	1	1	1	1	0	1	0	1	1	1	0	1	1	1	1	1	1	1	1	1	1	1	1	1	1	0	0	1	1	1	1	1	1	1	1	1	1	0
III_2010_K_10369	flexneri_III	1	0	1	1	0	1	0	0	0	0	0	1	0	0	0	1	1	1	1	0	1	0	0	0	1	1	0	0	1	1	0	1	0	1	1	0	0	0	0	0	1	1	1	1	0	0	0	1	0	0	0	1	1	1	1	1	0	1	1	1	1	1	1	1	1	1	1	1	1	1	0	0	1	1	0	0	1	1	1	1	1	1	0	1	1	1	1	1	1	1	1	0	1	1	1	0	0	0	1	0	1	1	1	1	1	1	1	1	0	1	0	1	0	0	1	0	1	1	0	1	1	1	1	1	0	1	1	0	1	1	1	0	1	0	0	0	0	1	0	0	1	1	0	0	1	1	1	1	1	1	0	0	0	0	1	1	1	1	1	1	1	0	1	1	0	0	1	1	0	1	1	1	1	0	0	1	1	0	0	0	0	0	0	0	0	1	1	0	0	0	1	0	1	1	1	1	0	1	0	0	1	1	1	1	1	1	1	1	0	1	0	0	0	0	0	0	0	0	1	1	1	0	1	0	1	1	1	0	1	1	0	1	0	1	1	0	0	1	1	1	1	0	1	1	1	1	1	0	0	1	0	0	0	0	1	1	1	1	1	0	0	0	0	1	1	1	1	1	1	0	1	1	1	0	0	0	0	0	0	0	1	1	1	1	0	0	0	0	1	1	0	1	1	1	1	0	1	1	1	0	0	1	1	0	0	0	0	0	1	0	0	0	0	0	0	0	0	0	0	0	0	0	0	1	1	1	1	1	1	1	0	1	0	1	1	1	1	1	1	1	1	1	1	1	1	1	1	1	1	1	1	1	0	1	0	1	1	1	0	1	1	1	1	1	1	1	1	1	1	1	1	1	1	0	0	1	1	1	1	1	1	1	1	1	1	0
III_2010_K_10371	flexneri_III	1	0	1	1	1	1	0	0	0	0	0	1	0	0	0	1	1	1	1	0	1	0	0	0	1	1	0	0	1	1	0	1	0	1	1	0	0	0	0	0	1	1	1	1	0	0	0	1	0	0	0	1	1	1	1	1	0	1	1	1	1	1	1	1	1	1	1	1	1	1	0	0	1	1	0	0	1	1	1	1	1	1	0	1	1	1	1	1	1	1	1	1	1	1	1	0	0	0	1	0	1	1	1	1	1	1	1	1	0	1	0	1	1	1	1	0	1	1	0	1	1	1	1	1	0	1	1	0	1	1	1	0	1	0	0	0	0	1	0	0	1	1	0	0	1	1	1	1	1	1	0	0	0	0	1	1	1	1	1	1	1	0	1	1	0	0	1	1	0	1	1	1	1	1	1	1	1	0	0	0	0	0	0	0	0	1	1	0	0	0	1	0	1	1	1	1	0	1	1	1	1	1	1	1	1	1	1	1	0	1	0	0	0	0	0	0	0	0	1	1	1	0	1	0	1	1	1	0	1	1	0	1	0	1	1	0	0	1	1	1	1	0	1	1	1	1	1	0	0	1	0	0	0	0	1	1	1	1	1	0	0	0	0	1	1	1	1	1	1	0	1	1	1	0	0	0	0	0	0	0	1	1	1	1	0	0	0	0	1	1	0	1	1	1	1	0	1	1	1	0	0	1	1	0	0	0	0	0	1	0	0	0	0	0	0	0	0	0	0	0	0	0	0	1	1	1	1	1	1	1	0	1	0	1	1	1	1	1	1	1	1	1	1	1	1	1	1	1	1	1	1	1	0	1	0	1	1	1	0	1	1	1	1	1	1	1	1	1	1	1	1	1	1	0	0	1	1	1	1	1	1	1	1	1	1	0
III_2010_K_10372	flexneri_III	1	0	1	1	1	1	0	0	0	0	0	1	0	0	0	1	1	1	1	0	1	0	0	0	1	1	0	0	1	1	0	1	0	1	1	0	0	0	0	0	1	1	1	1	0	0	0	1	0	0	0	1	1	1	1	1	0	1	1	1	1	1	1	1	1	1	1	1	1	1	0	0	1	1	0	0	1	1	1	1	1	1	0	1	1	1	1	1	1	1	1	1	1	1	1	0	0	0	1	0	1	1	1	1	1	1	1	1	0	1	0	1	1	1	1	0	1	1	0	1	1	1	1	1	0	1	1	0	1	1	1	0	1	0	0	0	0	1	0	0	1	1	0	0	1	1	1	1	1	1	0	0	0	0	1	1	1	1	1	1	1	0	1	1	0	0	1	1	0	1	1	1	1	1	1	1	1	0	0	0	0	0	0	0	0	1	1	0	0	0	1	0	1	1	1	1	0	1	1	1	1	1	1	1	1	1	1	1	0	1	0	0	0	0	0	0	0	0	1	1	1	0	1	0	1	1	1	0	1	1	0	1	0	1	1	0	0	1	1	1	1	0	1	1	1	1	1	0	0	1	0	0	0	0	1	1	1	1	1	0	0	0	0	1	1	1	1	1	1	0	1	1	1	0	0	0	0	0	0	0	1	1	1	1	0	0	0	0	1	1	0	1	1	1	1	0	1	1	1	0	0	1	1	0	0	0	0	0	1	0	0	0	0	0	0	0	0	0	0	0	0	0	0	1	1	1	1	1	1	1	0	1	0	1	1	1	1	1	1	1	1	1	1	1	1	1	1	1	1	1	1	1	0	1	0	1	1	1	0	1	1	1	1	1	1	1	1	1	1	1	1	1	1	0	0	1	1	1	1	1	1	1	1	1	1	0
III_2010_K_10373	flexneri_III	1	0	1	1	1	1	0	0	0	0	0	1	0	0	0	1	1	1	1	0	1	0	0	0	1	1	0	0	1	1	0	1	0	1	1	0	0	0	0	0	1	1	1	1	0	0	0	1	0	0	0	1	1	1	1	1	0	1	1	1	1	1	1	1	1	1	1	1	1	1	0	0	1	1	0	0	1	1	1	1	1	1	0	1	1	1	1	1	1	1	1	0	1	1	1	0	0	0	1	0	1	1	1	1	1	1	1	1	0	1	0	1	0	0	1	0	1	1	0	1	1	1	1	1	0	1	1	0	1	1	1	0	1	0	0	0	0	1	0	0	1	1	0	0	1	1	1	1	1	1	0	0	0	0	1	1	1	1	1	1	1	0	1	1	0	0	1	1	0	1	1	1	1	0	0	1	1	0	0	0	0	0	0	0	0	1	1	0	0	0	1	0	1	1	1	1	0	1	0	0	1	1	1	1	1	1	1	1	0	1	0	0	0	0	0	0	0	0	1	1	1	0	1	0	1	1	1	0	1	1	0	1	0	1	1	0	0	1	1	1	1	0	1	1	1	1	1	0	0	1	0	0	0	0	1	1	1	1	1	0	0	0	0	1	1	1	1	1	1	0	1	1	1	0	0	0	0	0	0	0	1	1	1	1	0	0	0	0	1	1	0	1	1	1	1	0	1	1	1	0	0	1	1	0	0	0	0	0	1	0	0	0	0	0	0	0	0	0	0	0	0	0	0	1	1	1	1	1	1	1	0	1	0	1	1	1	1	1	1	1	1	1	1	1	1	1	1	1	1	1	1	1	0	1	0	1	1	1	0	1	1	1	1	1	1	1	1	1	1	1	1	1	1	0	0	1	1	1	1	1	1	1	1	1	1	0
III_2011_E_527649	flexneri_III	1	0	1	1	1	1	0	0	0	0	0	1	0	0	0	1	1	1	1	0	1	0	0	0	1	1	0	0	1	1	0	1	0	1	1	0	0	0	0	0	1	1	1	1	0	0	0	1	0	0	0	1	1	1	1	1	0	1	1	1	1	1	1	1	1	1	1	1	1	1	0	0	1	1	0	0	1	1	1	1	1	1	0	1	1	1	1	1	1	1	1	1	1	1	1	0	0	0	1	0	1	1	1	1	1	1	1	1	0	1	0	1	1	1	1	0	1	1	0	1	1	1	1	1	0	1	1	0	1	1	1	0	1	0	0	0	0	1	0	0	1	1	0	0	1	1	1	1	1	1	0	0	0	0	1	1	1	1	1	1	1	0	1	1	0	0	1	1	0	1	1	1	1	1	1	1	1	0	0	0	0	0	0	0	0	1	1	0	0	0	1	0	1	1	1	1	0	1	1	1	1	1	1	1	1	1	1	1	0	1	0	0	0	0	0	0	0	0	1	1	1	0	1	0	1	1	1	0	1	1	0	1	0	1	1	0	0	1	1	1	1	0	1	1	1	1	1	0	0	1	0	0	0	0	1	1	1	1	1	0	0	0	0	1	1	1	1	1	1	0	1	1	1	0	0	0	0	0	0	0	1	1	1	1	0	0	0	0	1	1	0	1	1	1	1	0	1	1	1	0	0	1	1	0	0	0	0	0	1	0	0	0	0	0	0	0	0	0	0	0	0	0	0	1	1	1	1	1	1	1	0	1	0	1	1	1	1	1	1	1	1	1	1	1	1	1	1	1	1	1	1	1	0	1	0	1	1	1	0	1	1	1	1	1	1	1	1	1	1	1	1	1	1	0	0	1	1	1	1	1	1	1	1	1	1	0
III_2011_E_535661	flexneri_III	1	0	1	1	1	1	0	0	0	0	0	1	0	0	0	1	1	1	1	0	1	0	0	0	1	1	0	0	1	1	0	1	0	1	1	0	0	0	0	0	1	1	1	1	0	0	0	1	0	0	0	1	1	1	1	1	0	1	1	1	1	1	1	1	1	1	1	1	1	1	0	0	1	1	0	0	1	1	1	1	1	1	0	1	1	1	1	1	1	1	1	1	1	1	1	0	0	0	1	0	1	1	1	1	1	1	1	1	0	1	0	1	1	1	1	0	1	1	0	1	1	1	1	1	0	1	1	0	1	1	1	0	1	0	0	0	0	1	0	0	1	1	0	0	1	1	1	1	1	1	0	0	0	0	1	1	1	1	1	1	1	0	1	1	0	0	1	1	0	1	1	1	1	1	1	1	1	0	0	0	0	0	0	0	0	1	1	0	0	0	1	0	1	1	1	1	0	1	1	1	1	1	1	1	1	1	1	1	0	1	0	0	0	0	0	0	0	0	1	1	1	0	1	0	1	1	1	0	1	1	0	1	0	1	1	0	0	1	1	1	1	0	1	1	1	1	1	0	0	1	0	0	0	0	1	1	1	1	1	0	0	0	0	1	1	1	1	1	1	0	1	1	1	0	0	0	0	0	0	0	1	1	1	1	0	0	0	0	1	1	0	1	1	1	1	0	1	1	1	0	0	1	1	0	0	0	0	0	1	0	0	0	0	0	0	0	0	0	0	0	0	0	0	1	1	1	1	1	1	1	0	1	0	1	1	1	1	1	1	1	1	1	1	1	1	1	1	1	1	1	1	1	0	1	0	1	1	1	0	1	1	1	1	1	1	1	1	1	1	1	1	1	1	0	0	1	1	1	1	1	1	1	1	1	1	0
III_2011_E_546567	flexneri_III	1	0	1	1	0	1	0	0	0	0	0	1	0	0	0	1	1	1	1	0	1	0	0	0	1	1	0	0	1	1	0	1	0	1	1	0	0	0	0	0	1	1	0	1	0	0	0	0	0	0	0	1	1	1	1	1	0	1	1	1	1	1	1	1	1	1	1	1	1	1	0	0	1	1	0	0	1	1	1	1	1	1	0	1	1	1	1	1	1	1	1	1	1	1	1	0	0	0	1	0	1	1	1	1	1	1	1	1	0	1	0	1	1	1	1	0	1	1	0	1	1	1	1	1	0	1	1	0	1	1	1	0	1	0	0	0	0	1	0	0	1	1	0	0	0	1	1	1	1	1	0	0	0	0	1	1	1	1	1	1	1	0	0	0	0	0	1	1	0	1	1	1	1	1	1	1	1	0	0	0	0	0	0	0	0	1	1	0	0	0	1	0	1	1	1	1	0	1	1	1	1	1	1	1	1	1	1	1	0	1	0	0	0	0	0	0	0	0	1	1	1	0	1	0	1	1	1	0	1	1	0	1	0	0	1	0	0	0	1	1	1	0	1	1	1	1	1	0	0	1	0	0	0	0	1	1	1	1	1	0	0	0	0	1	1	1	1	1	1	0	1	1	1	0	0	0	0	0	0	0	0	1	1	1	0	0	0	0	1	1	0	1	1	1	1	0	1	1	1	0	0	1	1	0	0	0	0	0	1	0	0	0	0	0	0	0	0	0	0	0	0	0	0	1	1	1	1	1	1	1	0	1	0	1	1	1	1	1	1	1	1	1	1	1	1	1	1	1	1	1	1	1	0	1	0	1	1	1	0	1	1	1	1	1	1	1	1	1	1	1	1	1	1	0	0	0	1	1	1	1	1	0	1	1	1	0
III_2011_E_550865	flexneri_III	1	0	1	1	1	1	0	0	0	0	0	1	0	0	0	1	1	1	1	0	1	0	0	0	1	1	0	0	1	1	0	1	0	1	1	0	0	0	0	0	1	1	1	1	0	0	0	1	0	0	0	1	1	1	1	1	0	1	1	1	1	1	1	1	1	1	1	1	1	1	0	0	1	1	0	0	1	1	1	1	1	1	0	1	1	1	1	1	1	1	1	1	1	1	1	0	0	0	1	0	1	1	1	1	1	1	1	1	0	1	0	1	1	1	1	0	1	1	0	1	1	1	1	1	0	1	1	0	1	1	1	0	1	0	0	0	0	1	0	0	1	1	0	0	1	1	1	1	1	1	0	0	0	0	1	1	1	1	1	1	1	0	1	1	0	0	1	1	0	1	1	1	1	1	1	1	1	0	0	0	0	0	0	0	0	1	1	0	0	0	1	0	1	1	1	1	0	1	1	1	1	1	1	1	1	1	1	1	0	1	0	0	0	0	0	0	0	0	1	1	1	0	1	0	1	1	1	0	1	1	0	1	0	1	1	0	0	1	1	1	1	0	1	1	1	1	1	0	0	1	0	0	0	0	1	1	1	1	1	0	0	0	0	1	1	1	1	1	1	0	1	1	1	0	0	0	0	0	0	0	1	1	1	1	0	0	0	0	1	1	0	1	1	1	1	0	1	1	1	0	0	1	1	0	0	0	0	0	1	0	0	0	0	0	0	0	0	0	0	0	0	0	0	1	1	1	1	1	1	1	0	1	0	1	1	1	1	1	1	1	1	1	1	1	1	1	1	1	1	1	1	1	0	1	0	1	1	1	0	1	1	1	1	1	1	1	1	1	1	1	1	1	1	0	0	1	1	1	1	1	1	1	1	1	1	0
III_2011_E_567879	flexneri_III	1	0	1	1	0	1	0	0	0	0	0	1	0	0	0	1	1	1	1	0	1	0	0	0	1	1	0	0	1	1	0	1	0	1	1	0	0	0	0	0	1	1	1	1	0	0	0	1	0	0	0	1	1	1	1	1	0	1	1	1	1	1	1	1	1	1	1	1	1	1	0	0	1	1	0	0	1	1	1	1	1	1	0	1	1	1	1	1	1	1	1	0	1	1	1	0	0	0	1	0	1	1	1	1	1	1	1	1	0	1	0	1	0	0	1	0	1	1	0	1	1	1	1	1	0	1	1	0	1	1	1	0	1	0	0	0	0	1	0	0	1	1	0	0	1	1	1	1	1	1	0	0	0	0	1	1	1	1	1	1	1	0	1	1	0	0	1	1	0	1	1	1	1	0	0	1	1	0	0	0	0	0	0	0	0	1	1	0	0	0	1	0	1	1	1	1	0	1	0	0	1	1	1	1	1	1	1	1	0	1	0	0	0	0	0	0	0	0	1	1	1	0	1	0	1	1	1	0	1	1	0	1	0	1	1	0	0	1	1	1	1	0	1	1	1	1	1	0	0	1	0	0	0	0	1	1	1	1	1	0	0	0	0	1	1	1	1	1	1	0	1	1	1	0	0	0	0	0	0	0	1	1	1	1	0	0	0	0	1	1	0	1	1	1	1	0	1	1	1	0	0	1	1	0	0	0	0	0	1	0	0	0	0	0	0	0	0	0	0	0	0	0	0	1	1	1	1	1	1	1	0	1	0	1	1	1	1	1	1	1	1	1	1	1	1	1	1	1	1	1	1	1	0	1	0	1	1	1	0	1	1	1	1	1	1	1	1	1	1	1	1	1	1	0	0	1	1	1	1	1	1	1	1	1	1	0
III_2011_E_579748	flexneri_III	1	0	1	1	0	1	0	0	0	0	0	1	0	0	0	1	1	1	1	0	1	0	0	0	1	1	0	0	1	1	0	1	0	1	1	0	0	0	0	0	1	1	0	1	0	0	0	0	0	0	0	1	1	1	1	1	0	1	1	1	1	1	1	1	1	1	1	1	1	1	0	0	1	1	0	0	1	1	1	1	1	1	0	1	1	1	1	1	1	1	1	1	1	1	1	0	0	0	1	0	1	1	1	1	1	1	1	1	0	1	0	1	1	1	1	0	1	1	0	1	1	1	1	1	0	1	1	0	1	1	1	0	1	0	0	0	0	1	0	0	1	1	0	0	0	1	1	1	1	1	0	0	0	0	1	1	1	1	1	1	1	0	1	1	0	0	1	1	0	1	1	1	1	1	1	1	1	0	0	0	0	0	0	0	0	1	1	0	0	0	1	0	1	1	1	1	0	1	1	1	1	1	1	1	1	1	1	1	0	1	0	0	0	0	0	0	0	0	1	1	1	0	1	0	1	1	1	0	1	1	0	1	0	0	1	0	0	0	1	1	1	0	1	1	1	1	1	0	0	1	0	0	0	0	1	1	1	1	1	0	0	0	0	1	1	1	1	1	1	0	1	1	1	0	0	0	0	0	0	0	0	1	1	1	0	0	0	0	1	1	0	1	1	1	1	0	1	1	1	0	0	1	1	0	0	0	0	0	1	0	0	0	0	0	0	0	0	0	0	0	0	0	0	1	1	1	1	1	1	1	0	1	0	1	1	1	1	1	1	1	1	1	1	1	1	1	1	1	1	1	1	1	0	1	0	1	1	1	0	1	1	1	1	1	1	1	1	1	1	1	1	1	1	0	0	0	1	1	1	1	1	0	1	1	1	0
III_2073_1973_France	sonnei_III	1	1	1	1	1	1	1	1	1	1	1	1	0	0	0	1	1	1	1	0	1	0	0	1	1	1	1	1	1	1	0	1	1	1	1	0	0	1	0	1	1	1	1	1	0	0	1	1	0	0	0	0	1	1	1	1	1	1	0	1	1	1	1	1	1	1	1	1	1	1	1	1	1	1	1	1	0	1	1	1	1	1	0	1	1	1	1	1	1	1	1	1	1	1	1	0	1	1	1	1	1	0	1	1	1	1	1	1	0	1	0	1	1	1	1	1	1	1	0	1	1	1	1	1	1	1	0	1	1	1	0	1	1	1	0	1	0	1	0	0	1	1	0	1	1	1	1	1	1	1	0	0	0	0	1	1	1	1	1	1	1	0	0	0	0	0	1	1	1	1	0	1	1	1	1	1	1	0	0	0	0	0	0	0	0	1	1	0	0	0	1	0	1	1	1	1	0	0	1	1	1	1	1	1	1	1	1	1	0	1	0	0	0	1	1	1	1	0	1	1	1	0	1	0	1	1	1	0	1	1	0	1	0	1	1	0	1	1	0	1	1	1	1	1	1	1	1	0	0	1	0	0	0	0	1	1	1	1	1	0	0	0	0	1	1	1	1	1	1	1	1	1	1	1	0	0	0	0	0	1	1	1	1	1	0	0	0	0	1	1	1	1	0	1	1	1	1	1	1	0	0	1	1	0	0	0	0	0	1	0	0	0	0	0	0	0	0	0	1	1	1	1	0	1	1	1	1	1	1	1	0	1	0	1	1	1	1	1	1	1	1	1	1	1	1	1	1	1	1	1	1	1	0	1	1	1	1	1	0	1	1	1	1	1	1	1	1	1	1	1	1	1	1	0	0	1	0	0	0	1	0	1	1	0	1	0
III_23_84_1984.0	dysenteriae_III	0	0	0	0	0	0	0	1	1	1	1	0	0	0	0	1	1	1	1	0	0	0	0	0	1	0	0	0	0	0	0	1	0	1	1	0	0	0	0	0	0	1	1	1	0	0	1	1	0	0	0	1	1	1	0	0	0	1	0	0	1	0	1	1	1	1	0	0	0	1	0	0	0	0	0	1	0	0	0	0	0	1	0	0	0	1	1	0	0	1	0	0	0	0	0	1	0	0	1	0	0	0	1	1	1	1	1	1	0	1	0	1	0	0	1	0	0	0	1	1	1	0	0	1	1	1	0	1	1	0	0	0	1	1	1	0	1	1	1	1	0	1	1	0	0	0	1	0	1	1	0	1	1	0	1	0	0	0	0	0	0	1	0	0	0	0	0	0	0	0	0	0	1	0	0	1	0	0	0	0	0	0	0	0	0	0	1	1	0	0	1	0	1	1	1	0	0	0	0	0	1	1	0	0	0	0	0	1	0	0	0	0	0	0	1	1	1	0	1	1	1	0	0	0	1	0	0	0	1	1	0	1	0	1	1	0	1	1	1	0	1	1	0	0	0	0	1	0	0	0	0	0	0	1	1	1	1	0	1	0	0	0	1	1	1	1	1	1	1	1	1	0	1	1	1	1	1	1	1	0	1	1	1	1	0	1	1	1	0	0	0	0	0	0	0	0	1	1	0	0	0	0	1	1	0	0	0	0	0	0	0	0	0	0	0	0	0	0	1	1	1	1	0	1	1	1	1	1	0	1	1	1	0	1	1	1	1	0	0	0	0	0	0	0	0	1	1	1	1	1	0	0	1	1	0	0	0	0	0	1	0	1	0	1	1	1	0	0	0	0	0	1	0	1	0	1	1	0	0	0	0	1	0	0	0	0
III_27_84_1984.0	dysenteriae_III	0	0	0	0	0	0	0	1	1	1	1	0	0	0	0	1	1	1	1	0	0	0	0	0	1	0	0	1	0	0	0	1	0	1	1	0	0	0	0	0	0	1	1	1	0	0	1	1	0	0	0	1	1	1	0	0	0	1	0	0	1	0	0	1	1	1	0	0	0	1	0	0	0	0	0	1	0	0	0	0	0	1	0	0	0	1	1	0	0	1	0	0	0	0	0	1	0	0	1	0	0	0	1	1	1	1	1	1	0	1	0	1	0	0	1	0	0	0	1	1	1	0	0	1	1	1	0	1	1	0	0	0	1	1	1	0	1	1	1	1	0	1	1	0	0	0	1	0	1	1	0	1	1	0	1	0	0	0	0	0	0	1	0	0	0	0	0	0	0	0	0	0	1	0	0	1	0	0	0	0	0	0	0	0	0	0	1	1	0	0	1	0	1	1	1	0	0	0	0	0	1	1	0	0	0	0	0	1	0	0	0	0	0	0	1	1	1	0	1	1	1	0	0	0	1	0	0	0	1	1	0	1	0	1	1	0	1	1	1	0	1	1	0	0	0	0	1	0	0	0	0	0	0	1	1	1	1	0	1	0	0	0	1	1	1	1	1	1	1	1	1	0	1	1	1	1	1	1	1	0	1	1	1	1	0	1	1	1	0	0	0	0	0	0	0	0	1	1	0	0	0	0	1	1	0	0	0	0	0	0	0	0	0	0	0	0	0	0	1	1	1	1	0	1	1	1	1	1	0	1	1	1	0	1	1	1	1	0	0	0	0	0	0	0	0	1	1	1	1	1	0	0	1	1	0	0	0	0	0	1	0	1	0	1	1	1	0	0	0	0	0	1	0	1	0	1	1	1	0	0	0	1	0	0	0	0
III_273_1973_Senegal	sonnei_III	1	1	1	1	1	1	1	1	1	1	1	1	0	0	0	1	1	1	1	0	1	0	0	1	1	1	1	1	1	1	0	1	1	1	1	0	0	1	0	1	1	1	1	1	0	0	1	1	0	0	0	0	1	1	1	1	1	1	0	1	1	1	1	1	1	1	1	1	1	1	1	1	1	1	1	1	0	1	1	1	1	1	0	1	1	1	1	1	1	1	1	1	1	1	1	0	1	1	1	1	1	0	1	1	1	1	1	1	0	1	0	1	1	1	1	1	1	1	0	1	1	1	1	1	1	1	0	1	1	1	0	0	1	1	0	1	0	1	0	0	1	1	0	1	1	1	1	1	1	1	0	0	0	0	1	1	1	1	1	1	1	0	0	0	0	0	1	1	1	1	0	1	1	1	1	1	1	0	0	0	0	0	0	0	0	1	1	0	0	0	1	0	1	1	1	1	0	0	1	1	1	1	1	1	1	1	1	1	0	1	0	0	0	1	1	1	1	0	1	1	1	0	1	0	1	1	1	0	1	1	0	1	0	1	1	0	1	1	0	1	1	1	1	1	1	1	1	0	0	1	0	0	0	0	1	1	1	1	1	0	0	0	0	1	1	1	1	1	1	1	1	1	1	1	0	0	0	0	0	1	1	1	1	1	0	0	0	0	1	1	1	1	0	1	1	1	1	1	1	0	0	1	1	0	0	0	0	0	1	0	0	0	0	0	0	0	0	0	1	1	1	1	0	1	1	1	1	1	1	1	0	1	0	1	1	1	1	1	1	1	1	1	1	1	1	1	1	1	1	1	1	1	0	1	1	1	1	1	0	1	1	1	1	1	1	1	1	1	1	1	1	1	1	0	0	1	0	0	0	1	0	1	1	0	1	0
III_31382_2003_Israel	sonnei_III	1	1	1	1	1	1	1	1	1	1	1	1	0	0	0	1	1	1	1	0	1	0	0	1	1	1	1	1	1	1	0	1	1	1	1	0	0	1	0	1	1	1	1	1	0	0	1	1	0	0	0	0	1	1	1	1	1	1	0	1	1	1	1	1	1	1	1	1	1	1	1	1	1	1	1	1	0	1	1	1	1	1	0	1	1	1	1	1	1	1	1	1	1	1	1	0	1	1	1	1	1	0	1	1	1	1	1	1	0	1	0	1	1	1	1	1	1	1	0	1	1	1	1	1	1	1	0	1	1	1	0	1	1	1	0	1	0	1	0	0	1	1	0	1	1	1	1	1	1	1	0	0	0	0	1	1	1	1	1	1	1	0	0	0	0	0	1	1	1	1	0	1	1	1	1	1	1	0	0	0	0	0	0	0	0	1	1	0	0	0	1	0	1	1	1	1	0	0	1	1	1	1	1	1	1	1	1	1	0	1	0	0	0	1	1	1	1	0	1	1	1	0	1	0	1	1	1	0	1	1	0	1	0	1	1	0	1	1	0	1	1	1	1	1	1	1	1	0	0	1	0	0	0	0	1	1	1	1	1	0	0	0	0	1	1	1	1	1	1	1	1	1	1	1	0	0	0	0	0	1	1	1	1	1	0	0	0	0	1	1	1	1	0	1	1	1	1	1	1	0	0	1	1	0	0	0	0	0	1	0	0	0	0	0	0	0	0	0	1	1	1	1	0	1	1	1	1	1	1	1	0	1	0	1	1	1	1	1	1	1	1	1	1	1	1	1	1	1	1	1	1	1	0	1	1	1	1	1	0	1	1	1	1	1	1	1	1	1	1	1	1	1	1	0	0	1	0	0	0	1	0	1	1	0	1	0
III_32222_2003_Cuba	sonnei_III	1	1	1	1	1	1	1	1	1	1	1	1	0	0	0	1	1	1	1	0	1	0	0	1	1	1	1	1	1	1	0	1	1	1	1	0	0	1	0	1	1	1	1	1	0	0	1	1	0	0	0	0	1	1	1	1	1	1	0	1	1	1	1	1	1	1	1	1	1	1	1	1	1	1	1	1	0	1	1	1	1	1	0	1	1	1	1	1	1	1	1	1	1	1	1	0	1	1	1	1	1	0	1	1	1	1	1	1	0	1	0	1	1	1	1	1	1	1	0	1	1	1	1	1	1	1	0	1	1	1	0	1	1	1	0	1	0	1	0	0	1	1	0	1	1	1	1	1	1	1	0	0	0	0	1	1	1	1	1	1	1	0	0	0	0	0	1	1	1	1	0	1	1	1	1	1	1	0	0	0	0	0	0	0	0	1	1	0	0	0	1	0	1	1	1	1	0	0	1	1	1	1	1	1	1	1	1	1	0	1	0	0	0	1	1	1	1	0	1	1	1	0	1	0	1	1	1	0	1	1	0	1	0	1	1	0	1	1	0	1	1	1	1	1	1	1	1	0	0	1	0	0	0	0	1	1	1	1	1	0	0	0	0	1	1	1	1	1	1	1	1	1	1	1	0	0	0	0	0	1	1	1	1	1	0	0	0	0	1	1	1	1	0	1	1	1	1	1	1	0	0	1	1	0	0	0	0	0	1	0	0	0	0	0	0	0	0	0	1	1	1	1	0	1	1	1	1	1	1	1	0	1	0	1	1	1	1	1	1	1	1	1	1	1	1	1	1	1	1	1	1	1	0	1	1	1	1	1	0	1	1	1	1	1	1	1	1	1	1	1	1	1	1	0	0	1	0	0	0	1	0	1	1	0	1	0
III_36224_2003_Senegal	sonnei_III	1	1	1	1	1	1	1	1	1	1	1	1	0	1	1	1	1	1	1	0	1	0	0	1	1	1	1	1	1	1	0	1	1	1	1	0	0	1	0	1	1	1	1	1	0	0	1	1	0	0	0	0	1	1	1	1	1	1	0	1	1	1	1	1	1	1	1	1	1	1	1	1	1	1	1	1	0	1	1	1	1	1	0	1	1	1	1	1	1	1	1	1	1	1	1	0	1	1	1	1	1	0	1	1	1	1	1	1	0	1	0	1	1	1	1	1	1	1	0	1	1	1	1	1	1	1	0	1	1	1	0	0	1	1	0	1	0	1	0	0	1	1	0	1	1	1	1	1	1	1	0	0	0	0	1	1	1	1	1	1	1	0	0	0	0	0	1	1	1	1	0	1	1	1	1	1	1	0	0	0	0	1	0	0	0	1	1	0	0	0	1	0	1	1	1	1	0	0	1	1	1	1	1	1	1	1	1	1	0	1	0	0	0	1	1	1	1	0	1	1	1	0	1	0	1	1	1	0	1	1	0	1	0	1	1	0	1	1	0	1	1	1	1	1	1	1	1	0	0	1	0	0	0	0	1	1	1	1	1	0	0	0	0	1	1	1	1	1	1	1	1	1	1	1	0	0	0	0	0	1	1	1	1	1	0	0	0	0	1	1	1	1	0	1	1	1	1	1	1	0	0	1	1	0	0	0	0	0	1	0	0	0	0	0	0	0	0	0	1	1	1	1	0	1	1	1	1	1	1	1	0	1	0	1	1	1	1	1	1	1	1	1	1	1	1	1	1	1	1	1	1	1	0	1	1	1	1	1	0	1	1	1	1	1	1	1	1	1	1	1	1	1	1	0	0	1	0	0	0	1	0	1	1	0	1	0
III_54184_1945_Sweden	sonnei_III	1	1	1	1	1	1	1	1	1	1	1	1	0	0	0	1	1	1	1	0	1	0	0	1	1	1	1	1	1	1	0	1	1	1	1	0	0	1	0	1	1	1	1	1	0	0	1	1	0	0	0	0	1	1	1	1	1	1	0	1	1	1	1	1	1	1	1	1	1	1	1	1	1	1	1	1	0	1	1	1	1	1	0	1	1	1	1	1	1	1	1	1	1	1	1	0	1	1	1	1	1	0	1	1	1	1	1	1	0	1	0	1	1	1	1	1	1	1	0	1	1	1	1	1	1	1	0	1	1	1	1	0	1	1	0	1	0	1	0	0	1	1	0	1	1	1	1	1	1	1	0	0	0	0	1	1	1	1	1	1	1	0	0	0	0	0	1	1	1	1	0	1	1	1	1	1	1	0	0	0	0	0	0	0	0	1	1	0	0	0	1	0	1	1	1	1	0	0	1	1	1	1	1	1	1	1	1	1	0	1	0	0	0	1	1	1	1	0	1	1	1	0	1	0	1	1	1	0	1	1	0	1	0	1	1	0	1	1	0	1	1	1	1	1	1	1	1	0	0	1	0	0	0	0	1	1	1	1	1	0	0	0	0	1	1	1	1	1	1	1	1	1	1	1	0	0	0	0	0	1	1	1	1	1	0	0	0	0	1	1	1	1	0	1	1	1	1	1	1	0	0	1	1	0	0	0	0	0	1	0	0	0	0	0	0	0	0	0	1	1	1	1	0	1	1	1	1	1	1	1	0	1	0	1	1	1	1	1	1	1	1	1	1	1	1	1	1	1	1	1	1	1	0	1	1	1	1	1	0	1	1	1	1	1	1	1	1	1	1	1	1	1	1	0	0	1	0	0	0	1	0	1	1	0	1	0
III_54210_1943_Sweden	sonnei_III	1	1	1	1	1	1	1	1	1	1	1	1	0	0	0	1	1	1	1	0	1	0	0	1	1	1	1	1	1	1	0	1	1	1	1	0	0	1	0	1	1	1	1	1	0	0	1	1	0	0	0	0	1	1	1	1	0	1	0	1	1	1	1	1	1	1	1	1	1	1	1	1	1	1	1	1	0	1	1	1	1	1	0	1	1	1	1	1	1	1	1	1	1	1	1	0	1	1	1	1	1	0	1	1	1	1	1	1	0	1	0	1	1	1	1	1	1	1	0	1	1	1	1	1	1	1	0	1	1	1	1	0	1	1	0	1	0	1	0	0	1	1	0	1	1	1	1	1	1	1	0	0	0	0	1	1	1	1	1	1	1	0	0	0	0	0	1	1	1	1	0	1	1	1	1	1	1	0	0	0	0	0	0	0	0	1	1	0	0	0	1	0	1	1	1	1	0	0	1	1	1	1	1	1	1	1	1	1	0	1	0	0	0	1	1	1	1	0	1	1	1	0	1	0	1	1	1	0	1	1	0	1	0	1	1	0	1	1	0	1	1	1	1	1	1	1	1	0	0	1	0	0	0	0	1	1	1	1	1	0	0	0	0	1	1	1	1	1	1	1	1	1	1	1	0	0	0	0	0	1	1	1	1	1	0	0	0	0	1	1	1	1	0	1	1	1	1	1	1	0	0	1	1	0	0	0	0	0	1	0	0	0	0	0	0	0	0	0	1	1	1	1	0	1	1	1	1	1	1	1	0	1	0	1	1	1	1	1	1	1	1	1	1	1	1	1	1	1	1	1	1	1	0	1	1	1	1	1	0	1	1	1	1	1	1	1	1	1	1	1	1	1	1	0	0	1	0	0	0	1	0	1	1	0	1	0
III_60108_2006_FrenchGuyana	sonnei_III	1	1	1	1	1	1	1	1	1	1	1	1	0	0	0	1	1	1	1	0	1	0	0	1	1	1	1	1	1	1	0	1	1	1	1	0	0	1	0	1	1	1	1	1	0	0	1	1	0	0	0	0	1	1	1	1	1	1	0	1	1	1	1	1	1	1	1	1	1	1	1	1	1	1	1	1	0	1	1	1	1	1	0	1	1	1	1	1	1	1	1	1	1	1	1	0	1	1	1	1	1	0	1	1	1	1	1	1	0	1	0	1	1	1	1	1	1	1	0	1	1	1	1	1	1	1	0	1	1	1	0	0	1	1	0	1	0	1	0	0	1	1	0	1	1	1	1	1	1	1	0	0	0	0	1	1	1	1	1	1	1	0	0	0	0	0	1	1	1	1	0	1	1	1	1	1	1	0	0	0	0	0	0	0	0	1	1	0	0	0	1	0	1	1	1	1	0	0	1	1	1	1	1	1	1	1	1	1	0	1	0	0	0	1	1	1	1	0	1	1	1	0	1	0	1	1	1	0	1	1	0	1	0	1	1	0	1	1	0	1	1	1	1	1	1	1	1	0	0	1	0	0	0	0	1	1	1	1	1	0	0	0	0	1	1	1	1	1	1	1	1	1	1	1	0	0	0	0	0	1	1	1	1	1	0	0	0	0	1	1	1	1	0	1	1	1	1	1	1	0	0	1	1	0	0	0	0	0	1	0	0	0	0	0	0	0	0	0	1	1	1	1	0	1	1	1	1	1	1	1	0	1	0	1	1	1	1	1	1	1	1	1	1	1	1	1	1	1	1	1	1	1	0	1	1	1	1	1	0	1	1	1	1	1	1	1	1	1	1	1	1	1	1	0	0	1	0	0	0	1	0	1	1	0	1	0
III_62542_2006_BurkinaFaso	sonnei_III	1	1	1	1	1	1	1	1	1	1	1	1	0	1	1	1	1	1	1	0	1	0	0	1	1	1	1	1	1	1	0	1	1	1	1	0	0	1	0	1	1	1	1	1	0	0	1	1	0	0	0	0	1	1	1	1	1	1	0	1	1	1	1	1	1	1	1	1	1	1	1	1	1	1	1	1	0	1	1	1	1	1	0	1	1	1	1	1	1	1	1	1	1	1	1	0	1	1	1	1	1	0	1	1	1	1	1	1	0	1	0	1	1	1	1	1	1	1	0	1	1	1	1	1	1	1	0	1	1	1	0	1	1	1	0	1	0	1	0	0	1	1	0	1	1	1	1	1	1	1	0	0	0	0	1	1	1	1	1	1	1	0	0	0	0	0	1	1	1	1	0	1	1	1	1	1	1	0	0	0	0	1	0	0	0	1	1	0	0	0	1	0	1	1	1	1	0	0	1	1	1	1	1	1	1	1	1	1	0	1	0	0	0	1	1	1	1	0	1	1	1	0	1	0	1	1	1	0	1	1	0	1	0	1	1	0	1	1	0	1	1	1	1	1	1	1	1	0	0	1	0	0	0	0	1	1	1	1	1	0	0	0	0	1	1	1	1	1	1	1	1	1	1	1	0	0	0	0	0	1	1	1	1	1	0	0	0	0	1	1	1	1	0	1	1	1	1	1	1	0	0	1	1	0	0	0	0	0	1	0	0	0	0	0	0	0	0	0	1	1	1	1	0	1	1	1	1	1	1	1	0	1	0	1	1	1	1	1	1	1	1	1	1	1	1	1	1	1	1	1	1	1	0	1	1	1	1	1	0	1	1	1	1	1	1	1	1	1	1	1	1	1	1	0	0	1	0	0	0	1	0	1	1	0	1	0
III_65179_2006_Senegal	sonnei_III	1	1	0	1	1	1	1	1	1	1	1	1	0	0	0	1	1	1	1	0	1	0	0	1	1	1	1	1	1	1	0	1	1	1	1	0	0	1	0	1	1	1	1	1	0	0	1	1	0	0	0	0	1	1	1	1	1	1	0	1	1	1	1	1	1	1	0	0	1	1	1	1	1	1	1	1	0	1	1	1	1	1	0	1	1	1	1	1	1	1	1	1	1	1	1	0	1	1	1	1	1	0	1	1	1	1	1	1	0	1	0	1	1	1	1	1	1	1	0	1	1	1	1	1	1	1	0	1	1	1	0	1	1	1	0	1	0	1	0	0	1	1	0	1	1	1	1	1	1	1	0	0	0	0	1	1	1	1	1	1	1	0	0	0	0	0	1	1	1	1	0	1	1	1	1	1	1	0	0	0	0	0	0	0	0	1	1	0	0	0	1	0	1	1	1	1	0	0	1	1	1	1	1	1	1	1	1	1	0	1	0	0	0	1	1	1	1	0	1	1	1	0	1	0	1	1	1	0	1	1	0	1	0	1	1	0	1	1	0	1	1	1	1	1	1	1	1	0	0	1	0	0	0	0	1	1	1	1	1	0	0	0	0	1	1	1	1	1	1	1	1	1	1	1	0	0	0	0	0	1	1	1	1	1	0	0	0	0	1	1	1	1	0	1	1	1	1	1	1	0	0	1	1	0	0	0	0	0	1	0	0	0	0	0	0	0	0	0	1	1	1	1	0	1	1	1	1	1	1	1	0	1	0	1	1	1	1	1	1	1	1	1	1	1	1	1	1	1	1	1	1	1	0	1	1	1	1	1	0	1	1	1	1	1	1	1	1	1	1	1	1	1	1	0	0	1	0	0	0	1	0	1	1	0	1	0
III_65387_2006_Maroc	sonnei_III	1	1	1	1	1	1	1	1	1	1	1	1	0	0	0	1	1	1	1	0	1	0	0	1	1	1	1	1	1	1	0	1	1	1	1	0	0	1	0	1	1	1	1	1	0	0	1	1	0	0	0	0	1	1	1	1	1	1	0	1	1	1	1	1	1	1	1	1	1	1	1	1	1	1	1	1	0	1	1	1	1	1	0	1	1	1	1	1	1	1	1	1	1	1	1	0	1	1	1	1	1	0	1	1	1	1	1	1	0	1	0	1	1	1	1	1	1	1	0	1	1	1	1	1	1	1	0	1	1	1	0	0	1	1	0	1	0	1	0	0	1	1	0	1	1	1	1	1	1	1	0	0	0	0	1	1	1	1	1	1	1	0	0	0	0	0	1	1	1	1	0	1	1	1	1	1	1	0	0	0	0	0	0	0	0	1	1	0	0	0	1	0	1	1	1	1	0	0	1	1	1	1	1	1	1	1	1	1	0	1	0	0	0	1	1	1	1	0	1	1	1	0	1	0	1	1	1	0	1	1	0	1	0	1	1	0	1	1	0	1	1	1	1	1	1	1	1	0	0	1	0	0	0	0	1	1	1	1	1	0	0	0	0	1	1	1	1	1	1	1	1	1	1	1	0	0	0	0	0	1	1	1	1	1	0	0	0	0	1	1	1	1	0	1	1	1	1	1	1	0	0	1	1	0	0	0	0	0	1	0	0	0	0	0	0	0	0	0	1	1	1	1	0	1	1	1	1	1	1	1	0	1	0	1	1	1	1	1	1	1	1	1	1	1	1	1	1	1	1	1	1	1	0	1	1	1	1	1	0	1	1	1	1	1	1	1	1	1	1	1	1	1	1	0	0	1	0	0	0	1	0	1	1	0	1	0
III_65623_2006_Maroc	sonnei_III	1	1	1	1	1	1	1	1	1	1	1	1	0	1	1	1	1	1	1	0	1	0	0	1	1	1	1	1	1	1	0	1	1	1	1	0	0	1	0	1	1	1	1	1	0	0	1	1	0	0	0	0	1	1	1	1	1	1	0	1	1	1	1	1	1	1	1	1	1	1	1	1	1	1	1	1	0	1	1	1	1	1	0	1	1	1	1	1	1	1	1	1	1	1	1	0	1	1	1	1	1	0	1	1	1	1	1	1	0	1	0	1	1	1	1	1	1	1	0	1	1	1	1	1	1	1	0	1	1	1	0	0	1	1	0	1	0	1	0	0	1	1	0	1	1	1	1	1	1	1	0	0	0	0	1	1	1	1	1	1	1	0	0	0	0	0	1	1	1	1	0	1	1	1	1	1	1	0	0	0	0	1	0	0	0	1	1	0	0	0	1	0	1	1	1	1	0	0	1	1	1	1	1	1	1	1	1	1	0	1	0	0	0	1	1	1	1	0	1	1	1	0	1	0	1	1	1	0	1	1	0	1	0	1	1	0	1	1	0	1	1	1	1	1	1	1	1	0	0	1	0	0	0	0	1	1	1	1	1	0	0	0	0	1	1	1	1	1	1	1	1	1	1	1	0	0	0	0	0	1	1	1	1	1	0	0	0	0	1	1	1	1	0	1	1	1	1	1	1	0	0	1	1	0	0	0	0	0	1	0	0	0	0	0	0	0	0	0	1	1	1	1	0	1	1	1	1	1	1	1	0	1	0	1	1	1	1	1	1	1	1	1	1	1	1	1	1	1	1	1	1	1	0	1	1	1	1	1	0	1	1	1	1	1	1	1	1	1	1	1	1	1	1	0	0	1	0	0	0	1	0	1	1	0	1	0
III_66396_2006_France	sonnei_III	1	1	1	1	1	1	1	1	1	1	1	1	0	0	0	1	1	1	1	0	1	0	0	1	1	1	1	1	1	1	0	1	1	1	1	0	0	1	0	1	1	1	1	1	0	0	1	1	0	0	0	0	1	1	1	1	1	1	0	1	1	1	1	1	1	1	1	1	1	1	1	1	1	1	1	1	0	1	1	1	1	1	0	1	1	1	1	1	1	1	1	1	1	1	1	0	1	1	1	1	1	0	1	1	1	1	1	1	0	1	0	1	1	1	1	1	1	1	0	1	1	1	1	1	1	1	0	1	1	1	0	0	1	1	0	1	0	1	0	0	1	1	0	1	1	1	1	1	1	1	0	0	0	0	1	1	1	1	1	1	1	0	0	0	0	0	1	1	1	1	0	1	1	1	1	1	1	0	0	0	0	0	0	0	0	1	1	0	0	0	1	0	1	1	1	1	0	0	1	1	1	1	1	1	1	1	1	1	0	1	0	0	0	1	1	1	1	0	1	1	1	0	1	0	1	1	1	0	1	1	0	1	0	1	1	0	1	1	0	1	1	1	1	1	1	1	1	0	0	1	0	0	0	0	1	1	1	1	1	0	0	0	0	1	1	1	1	1	1	1	1	1	1	1	0	0	0	0	0	1	1	1	1	1	0	0	0	0	1	1	1	1	0	1	1	1	1	1	1	0	0	1	1	0	0	0	0	0	1	0	0	0	0	0	0	0	0	0	1	1	1	1	0	1	1	1	1	1	1	1	0	1	0	1	1	1	1	1	1	1	1	1	1	1	1	1	1	1	1	1	1	1	0	1	1	1	1	1	0	1	1	1	1	1	1	1	1	1	1	1	1	1	1	0	0	1	0	0	0	1	0	1	1	0	1	0
III_8883_1983_France	sonnei_III	1	1	1	1	1	1	1	1	1	1	1	1	0	0	0	1	1	1	1	0	1	0	0	1	1	1	1	1	1	1	0	1	1	1	1	0	0	1	0	1	1	1	1	1	0	0	1	1	0	0	0	0	1	1	1	1	1	1	0	1	1	1	1	1	1	1	1	1	1	1	1	1	1	1	1	1	0	1	1	1	1	1	0	1	1	1	1	1	1	1	1	1	1	1	1	0	1	1	1	1	1	0	1	1	1	1	1	1	0	1	0	1	1	1	1	1	1	1	0	1	1	1	1	1	1	1	0	1	1	1	0	1	1	1	0	1	0	1	0	0	1	1	0	1	1	1	1	1	1	1	0	0	0	0	1	1	1	1	1	1	1	0	0	0	0	0	1	1	1	1	0	1	1	1	1	1	1	0	0	0	0	0	0	0	0	1	1	0	0	0	1	0	1	1	1	1	0	0	1	1	1	1	1	1	1	1	1	1	0	1	0	0	0	1	1	1	1	0	1	1	1	0	1	0	1	1	1	0	1	1	0	1	0	1	1	0	1	1	0	1	1	1	1	1	1	1	1	0	0	1	0	0	0	0	1	1	1	1	1	0	0	0	0	1	1	1	1	1	1	1	1	1	1	1	0	0	0	0	0	1	1	1	1	1	0	0	0	0	1	1	1	1	0	1	1	1	1	1	1	0	0	1	1	0	0	0	0	0	1	0	0	0	0	0	0	0	0	0	1	1	1	1	0	1	1	1	1	1	1	1	0	1	0	1	1	1	1	1	1	1	1	1	1	1	1	1	1	1	1	1	1	1	0	1	1	1	1	1	0	1	1	1	1	1	1	1	1	1	1	1	1	1	1	0	0	1	0	0	0	1	0	1	1	0	1	0
III_970044_1997_NewCaledonia	sonnei_III	1	1	1	1	1	1	1	1	1	1	1	1	0	0	0	1	1	1	1	0	1	0	0	1	1	1	1	1	1	1	0	1	1	1	1	0	0	1	0	1	1	1	1	1	0	0	1	1	0	0	0	0	1	1	1	1	1	1	0	1	1	1	1	1	1	1	1	1	1	1	1	1	1	1	1	1	0	1	1	1	1	1	0	1	1	1	1	1	1	1	1	1	1	1	1	0	1	1	1	1	1	0	1	1	1	1	1	1	0	1	0	1	1	1	1	1	1	1	0	1	1	1	1	1	1	1	0	1	1	1	0	1	1	1	0	1	0	1	0	0	1	1	0	1	1	1	1	0	1	1	0	0	0	0	1	1	1	1	1	1	1	0	0	0	0	0	1	1	1	1	0	1	1	1	1	1	1	0	0	0	0	0	0	0	0	1	1	0	0	0	1	0	1	1	1	1	0	0	1	1	1	1	1	1	1	1	1	1	0	1	0	0	0	1	1	1	1	0	1	1	1	0	1	0	1	1	1	0	1	1	0	1	0	1	1	0	1	1	0	1	1	1	1	1	1	1	1	0	0	1	0	0	0	0	1	1	1	1	1	0	0	0	0	1	1	1	1	1	1	1	1	1	1	1	0	0	0	0	0	1	1	1	1	1	0	0	0	0	1	1	1	1	0	1	1	1	1	1	1	0	0	1	1	0	0	0	0	0	1	0	0	0	0	0	0	0	0	0	1	1	1	1	0	1	1	1	1	1	1	1	0	1	0	1	1	1	1	1	1	1	1	1	1	1	1	1	1	1	1	1	1	1	0	1	1	1	1	1	0	1	1	1	1	1	1	1	1	1	1	1	1	1	1	0	0	1	0	0	0	1	0	1	1	0	1	0
III_988743_1998_FrenchGuyana	sonnei_III	1	1	1	1	1	1	1	1	1	1	1	1	0	0	0	1	1	1	1	0	1	0	0	1	1	1	1	1	1	1	0	1	1	1	1	0	0	1	0	1	1	1	1	1	0	0	1	1	0	0	0	0	1	1	1	1	1	1	0	1	1	1	1	1	1	1	1	1	1	1	1	1	1	1	1	1	0	1	1	1	1	1	0	1	1	1	1	1	1	1	1	1	1	1	1	0	1	1	1	1	1	0	1	1	1	1	1	1	0	1	0	1	1	1	1	1	1	1	0	1	1	1	1	1	1	1	0	1	1	1	0	0	1	1	0	1	0	1	0	0	1	1	0	1	1	1	1	1	1	1	0	0	0	0	1	1	1	1	1	1	1	0	0	0	0	0	1	1	1	1	0	1	1	1	1	1	1	0	0	0	0	0	0	0	0	1	1	0	0	0	1	0	1	1	1	1	0	0	1	1	1	1	1	1	1	1	1	1	0	1	0	0	0	1	1	1	1	0	1	1	1	0	1	0	1	1	1	0	1	1	0	1	0	1	1	0	1	1	0	1	1	1	1	1	1	1	1	0	0	1	0	0	0	0	1	1	1	1	1	0	0	0	0	1	1	1	1	1	1	1	1	1	1	1	0	0	0	0	0	1	1	1	1	1	0	0	0	0	1	1	1	1	0	1	1	1	1	1	1	0	0	1	1	0	0	0	0	0	1	0	0	0	0	0	0	0	0	0	1	1	1	1	0	1	1	1	1	1	1	1	0	1	0	1	1	1	1	1	1	1	1	1	1	1	1	1	1	1	1	1	1	1	0	1	1	1	1	1	0	1	1	1	1	1	1	1	1	1	1	1	1	1	1	0	0	1	0	0	0	1	0	1	1	0	1	0
III_989560_1998_Madagasca	sonnei_III	1	1	1	1	1	1	1	1	1	1	1	1	0	0	0	1	1	1	1	0	1	0	0	1	1	1	1	1	1	1	0	1	1	1	1	0	0	1	0	1	1	1	1	1	0	0	1	1	0	0	0	0	1	1	1	1	1	1	0	1	1	1	1	1	1	1	1	1	1	1	1	1	1	1	1	1	0	1	1	1	1	1	0	1	1	1	1	1	1	1	1	1	1	1	1	0	1	1	1	1	1	0	1	1	1	1	1	1	0	1	0	1	1	1	1	1	1	1	0	1	1	1	1	1	1	1	0	1	1	1	0	1	1	1	0	1	0	1	0	0	1	1	0	1	1	1	1	1	1	1	0	0	0	0	1	1	1	1	1	1	1	0	0	0	0	0	1	1	1	1	0	1	1	1	1	1	1	0	0	0	0	0	0	0	0	1	1	0	0	0	1	0	1	1	1	1	0	0	1	1	1	1	1	1	1	1	1	1	0	1	0	0	0	1	1	1	1	0	1	1	1	0	1	0	1	1	1	0	1	1	0	1	0	1	1	0	1	1	0	1	1	1	1	1	1	1	1	0	0	1	0	0	0	0	1	1	1	1	1	0	0	0	0	1	1	1	1	1	1	1	1	1	1	1	0	0	0	0	0	1	1	1	1	1	0	0	0	0	1	1	1	1	0	1	1	1	1	1	1	0	0	1	1	0	0	0	0	0	1	0	0	0	0	0	0	0	0	0	1	1	1	1	0	1	1	1	1	1	1	1	0	1	0	1	1	1	1	1	1	1	1	1	1	1	1	1	1	1	1	1	1	1	0	1	1	1	1	1	0	1	1	1	1	1	1	1	1	1	1	1	1	1	1	0	0	1	0	0	0	1	0	1	1	0	1	0
III_CAR7_PF1_2004.0	dysenteriae_III	0	0	0	0	0	0	0	1	1	1	1	0	0	0	0	1	1	1	1	0	0	0	0	0	1	0	0	0	0	0	0	1	0	1	1	0	0	0	0	0	0	1	1	1	0	0	1	1	0	0	0	1	1	1	0	0	0	1	0	0	1	0	1	1	1	1	0	0	0	1	0	0	0	0	0	1	0	0	0	0	0	1	0	0	0	1	1	0	0	1	0	0	0	0	0	1	0	0	1	0	0	0	1	1	1	1	1	1	0	1	0	1	0	0	1	0	0	0	1	1	1	0	0	1	1	1	0	1	1	0	0	0	1	1	1	0	1	1	1	1	0	1	1	0	0	0	1	0	1	1	0	1	1	0	1	0	0	0	0	0	0	1	0	0	0	0	0	0	0	0	0	0	1	0	0	1	0	0	0	0	0	0	0	0	0	0	1	1	0	0	1	0	1	1	1	0	0	0	0	0	1	1	0	0	0	0	0	1	0	0	0	0	0	0	1	1	1	0	1	1	1	0	0	0	1	0	0	0	1	1	0	1	0	1	1	0	1	1	1	0	1	1	0	0	0	0	1	0	0	0	0	0	0	1	1	1	1	0	1	0	0	0	1	1	1	1	1	1	1	1	1	0	1	1	1	1	1	1	1	0	1	1	1	1	0	1	1	1	0	0	0	0	0	0	0	0	1	1	0	0	0	0	1	1	0	0	0	0	0	0	0	0	0	0	0	0	0	0	1	1	1	1	0	1	1	1	1	1	0	1	1	1	0	1	1	1	1	0	0	0	0	0	0	0	0	1	1	1	1	1	0	0	1	1	0	0	0	0	0	1	0	1	0	1	1	1	0	0	0	0	0	1	0	1	0	1	1	0	0	0	0	1	0	0	0	0
III_CDC_55_986_PF1_1955.0	dysenteriae_III	0	0	0	0	0	0	0	1	1	1	1	0	0	0	0	1	1	1	1	0	0	0	0	0	1	0	0	0	0	0	0	1	0	1	1	0	0	0	0	0	0	1	1	1	0	0	1	1	0	0	0	1	1	1	0	0	0	1	0	0	1	0	1	1	1	1	0	0	0	1	0	0	0	0	0	1	0	0	0	0	0	1	0	0	0	1	1	0	0	1	0	0	0	0	0	1	0	0	1	0	0	0	1	1	1	1	1	1	0	1	0	1	0	0	1	0	0	0	1	1	1	0	0	1	1	1	0	1	1	0	0	0	1	1	1	0	1	1	1	1	0	1	1	0	0	0	1	0	1	1	0	1	1	0	1	0	0	0	0	0	0	1	0	0	0	0	0	0	0	0	0	0	1	0	0	1	0	0	0	0	0	0	0	0	0	0	1	1	0	0	1	0	1	1	1	0	0	0	0	0	1	1	0	0	0	0	0	1	0	0	0	0	0	0	1	1	1	0	1	1	1	0	0	0	1	0	0	0	1	1	0	1	0	1	1	0	1	1	1	0	1	1	0	0	0	0	1	0	0	0	0	0	0	1	1	1	1	0	1	0	0	0	1	1	1	1	1	1	1	1	1	0	1	1	1	1	1	1	1	0	1	1	1	1	0	1	1	1	0	0	0	0	0	0	0	0	1	1	0	0	0	0	1	1	0	0	0	0	0	0	0	0	0	0	0	0	0	0	1	1	1	1	0	1	1	1	1	1	0	1	1	1	0	1	1	1	1	0	0	0	0	0	0	0	0	1	1	1	1	1	0	0	1	1	0	0	0	0	0	1	0	1	0	1	1	1	0	0	0	0	0	1	0	1	0	1	1	0	0	0	0	1	0	0	0	0
III_CDC_61_5512_1961.0	dysenteriae_III	0	0	0	0	0	0	0	1	1	1	1	0	0	0	0	1	1	1	1	0	0	0	0	0	1	0	0	0	0	0	0	1	0	1	1	0	0	0	0	0	0	1	1	1	0	0	1	1	0	0	0	1	1	1	0	0	0	1	0	0	1	0	1	1	1	1	0	0	0	1	0	0	0	0	0	1	0	0	0	0	0	1	0	0	0	1	1	0	0	1	0	0	0	0	0	1	0	0	1	0	0	0	1	1	1	1	1	1	0	1	0	1	0	0	1	0	0	0	1	1	1	0	0	1	1	1	0	1	1	0	0	0	1	1	1	0	1	1	1	1	0	1	1	0	0	0	1	0	1	1	0	1	1	0	1	0	0	0	0	0	0	1	0	0	0	0	0	0	0	0	0	0	1	0	0	1	0	0	0	0	0	0	0	0	0	0	1	1	0	0	1	0	1	1	1	0	0	0	0	0	1	1	0	0	0	0	0	1	0	0	0	0	0	0	1	1	1	0	1	1	1	0	0	0	1	0	0	0	1	1	0	1	0	1	1	0	1	1	1	0	1	1	0	0	0	0	1	0	0	0	0	0	0	1	1	1	1	0	1	0	0	0	1	1	1	1	1	1	1	1	1	0	1	1	1	1	1	1	1	0	1	1	1	1	0	1	1	1	0	0	0	0	0	0	0	0	1	1	0	0	0	0	1	1	0	0	0	0	0	0	0	0	0	0	0	0	0	0	1	1	1	1	0	1	1	1	1	1	0	1	1	1	0	1	1	1	1	0	0	0	0	0	0	0	0	1	1	1	1	1	0	0	1	1	0	0	0	0	0	1	0	1	0	1	1	1	0	0	0	0	0	1	0	1	0	1	1	0	0	0	0	1	0	0	0	0
III_CDC_62_5000_PF1_1962.0	dysenteriae_III	0	0	0	0	0	0	0	1	1	1	1	0	0	0	0	1	1	1	1	0	0	0	0	0	1	0	0	0	0	0	0	1	0	1	1	0	0	0	0	0	0	1	1	1	0	0	1	1	0	0	0	1	1	1	0	0	0	1	0	0	1	0	1	1	1	1	0	0	0	1	0	0	0	0	0	1	0	0	0	0	0	1	0	0	0	1	1	0	0	1	0	0	0	0	0	1	0	0	1	0	0	0	1	1	1	1	1	1	0	1	0	1	0	0	1	0	0	0	1	1	1	0	0	1	1	1	0	1	1	0	0	0	1	1	1	0	1	1	1	1	0	1	1	0	0	0	1	0	1	1	0	1	1	0	1	0	0	0	0	0	0	1	0	0	0	0	0	0	0	0	0	0	1	0	0	1	0	0	0	0	0	0	0	0	0	0	1	1	0	0	1	0	1	1	1	0	0	0	0	0	1	1	0	0	0	0	0	1	0	0	0	0	0	0	1	1	1	0	1	1	1	0	0	0	1	0	0	0	1	1	0	1	0	1	1	0	1	1	1	0	1	1	0	0	0	0	1	0	0	0	0	0	0	1	1	1	1	0	1	0	0	0	1	1	1	1	1	1	1	1	1	0	1	1	1	1	1	1	1	0	1	1	1	1	0	1	1	1	0	0	0	0	0	0	0	0	1	1	0	0	0	0	1	1	0	0	0	0	0	0	0	0	0	0	0	0	0	0	1	1	1	1	0	1	1	1	1	1	0	1	1	1	0	1	1	1	1	0	0	0	0	0	0	0	0	1	1	1	1	1	0	0	1	1	0	0	0	0	0	1	0	1	0	1	1	1	0	0	0	0	0	1	0	1	0	1	1	0	0	0	0	1	0	0	0	0
III_CDC_69_3818_1969.0	dysenteriae_III	0	0	0	0	0	0	0	1	1	1	1	0	0	0	0	1	1	1	1	0	0	0	0	0	1	0	0	0	0	0	0	1	0	1	1	0	0	0	0	0	0	1	1	1	0	0	1	1	0	0	0	1	1	1	0	0	0	1	0	0	1	0	1	1	1	1	0	0	0	1	0	0	0	0	0	1	0	0	0	0	0	1	0	0	0	1	1	0	0	1	0	0	0	0	0	1	0	0	1	0	0	0	1	1	1	1	1	1	0	1	0	1	0	0	1	0	0	0	1	1	1	0	0	1	1	1	0	1	1	0	0	0	1	1	1	0	1	1	1	1	0	1	1	0	0	0	1	0	1	1	0	1	1	0	1	0	0	0	0	0	0	1	0	0	0	0	0	0	0	0	0	0	1	0	0	1	0	0	0	0	0	0	0	0	0	0	1	1	0	0	1	0	1	1	1	0	0	0	0	0	1	1	0	0	0	0	0	1	0	0	0	0	0	0	1	1	1	0	1	1	1	0	0	0	1	0	0	0	1	1	0	1	0	1	1	0	1	1	1	0	1	1	0	0	0	0	1	0	0	0	0	0	0	1	1	1	1	0	1	0	0	0	1	1	1	1	1	1	1	1	1	0	1	1	1	1	1	1	1	0	1	1	1	1	0	1	1	1	0	0	0	0	0	0	0	0	1	1	0	0	0	0	1	1	0	0	0	0	0	0	0	0	0	0	0	0	0	0	1	1	1	1	0	1	1	1	1	1	0	1	1	1	0	1	1	1	1	0	0	0	0	0	0	0	0	1	1	1	1	1	0	0	1	1	0	0	0	0	0	1	0	1	0	1	1	1	0	0	0	0	0	1	0	1	0	1	1	0	0	0	0	1	0	0	0	0
III_CDC_70_3827_1970.0	dysenteriae_III	0	0	0	0	0	0	0	1	1	1	1	0	0	0	0	1	1	1	1	0	0	0	0	0	1	0	0	0	0	0	0	1	0	1	1	0	0	0	0	0	0	1	1	1	0	0	1	1	0	0	0	1	1	1	0	0	0	1	0	0	1	0	1	1	1	1	0	0	0	1	0	0	0	0	0	1	0	0	0	0	0	1	0	0	0	1	1	0	0	1	0	0	0	0	0	1	0	0	1	0	0	0	1	1	1	1	1	1	0	1	0	1	0	0	1	0	0	0	1	1	1	0	0	1	1	1	0	1	1	0	0	0	1	1	1	0	1	1	1	1	0	1	1	0	0	0	1	0	1	1	0	1	1	0	1	0	0	0	0	0	0	1	0	0	0	0	0	0	0	0	0	0	1	0	0	1	0	0	0	0	0	0	0	0	0	0	1	1	0	0	1	0	1	1	1	0	0	0	0	0	1	1	0	0	0	0	0	1	0	0	0	0	0	0	1	1	1	0	1	1	1	0	0	0	1	0	0	0	1	1	0	1	0	1	1	0	1	1	1	0	1	1	0	0	0	0	1	0	0	0	0	0	0	1	1	1	1	0	1	0	0	0	1	1	1	1	1	1	1	1	1	0	1	1	1	1	1	1	1	0	1	1	1	1	0	1	1	1	0	0	0	0	0	0	0	0	1	1	0	0	0	0	1	1	0	0	0	0	0	0	0	0	0	0	0	0	0	0	1	1	1	1	0	1	1	1	1	1	0	1	1	1	0	1	1	1	1	0	0	0	0	0	0	0	0	1	1	1	1	1	0	0	1	1	0	0	0	0	0	1	0	1	0	1	1	1	0	0	0	0	0	1	0	1	0	1	1	0	0	0	0	1	0	0	0	0
III_CDC_92_9000_1991.0	dysenteriae_III	0	0	0	0	0	0	0	1	1	1	1	0	0	0	0	1	1	1	1	0	0	0	0	0	1	0	0	0	0	0	0	1	0	1	1	0	0	0	0	0	0	1	1	1	0	0	1	1	0	0	0	1	1	1	0	0	0	1	0	0	1	0	1	1	1	1	0	0	0	1	0	0	0	0	0	1	0	0	0	0	0	1	0	0	0	1	1	0	0	1	0	0	0	0	0	1	0	0	1	0	0	0	1	1	1	1	1	1	0	1	0	1	0	0	1	0	0	0	1	1	1	0	0	1	1	1	0	1	1	0	0	0	1	1	1	0	1	1	1	1	0	1	1	0	0	0	1	0	1	1	0	1	1	0	1	0	0	0	0	0	0	1	0	0	0	0	0	0	0	0	0	0	1	0	0	1	0	0	0	0	0	0	0	0	0	0	1	1	0	0	1	0	1	1	1	0	0	0	0	0	1	1	0	0	0	0	0	1	0	0	0	0	0	0	1	1	1	0	1	1	1	0	0	0	1	0	0	0	1	1	0	1	0	1	1	0	1	1	1	0	1	1	0	0	0	0	1	0	0	0	0	0	0	1	1	1	1	0	1	0	0	0	1	1	1	1	1	1	1	1	1	0	1	1	1	1	1	1	1	0	1	1	1	1	0	1	1	1	0	0	0	0	0	0	0	0	1	1	0	0	0	0	1	1	0	0	0	0	0	0	0	0	0	0	0	0	0	0	1	1	1	1	0	1	1	1	1	1	0	1	1	1	0	1	1	1	1	0	0	0	0	0	0	0	0	1	1	1	1	1	0	0	1	1	0	0	0	0	0	1	0	1	0	1	1	1	0	0	0	0	0	1	0	1	0	1	1	0	0	0	0	1	0	0	0	0
III_CDC_C1041_1988.0	dysenteriae_III	0	0	0	0	0	0	0	1	1	1	1	0	0	0	0	1	1	1	1	0	0	0	0	0	1	0	0	0	0	0	0	1	0	1	1	0	0	0	0	0	0	1	1	1	0	0	1	1	0	0	0	1	1	1	0	0	0	1	0	0	1	0	1	1	1	1	0	0	0	1	0	0	0	0	0	1	0	0	0	0	0	1	0	0	0	1	1	0	0	1	0	0	0	0	0	1	0	0	1	0	0	0	1	1	1	1	1	1	0	1	0	1	0	0	1	0	0	0	1	1	1	0	0	1	1	1	0	1	1	0	0	0	1	1	1	0	1	1	1	1	0	1	1	0	0	0	1	0	1	1	0	1	1	0	1	0	0	0	0	0	0	1	0	0	0	0	0	0	0	0	0	0	1	0	0	1	0	0	0	0	0	0	0	0	0	0	1	1	0	0	1	0	1	1	1	0	0	0	0	0	1	1	0	0	0	0	0	1	0	0	0	0	0	0	1	1	1	0	1	1	1	0	0	0	1	0	0	0	1	1	0	1	0	1	1	0	1	1	1	0	1	1	0	0	0	0	1	0	0	0	0	0	0	1	1	1	1	0	1	0	0	0	1	1	1	1	1	1	1	1	1	0	1	1	1	1	1	1	1	0	1	1	1	1	0	1	1	1	0	0	0	0	0	0	0	0	1	1	0	0	0	0	1	1	0	0	0	0	0	0	0	0	0	0	0	0	0	0	1	1	1	1	0	1	1	1	1	1	0	1	1	1	0	1	1	1	1	0	0	0	0	0	0	0	0	1	1	1	1	1	0	0	1	1	0	0	0	0	0	1	0	1	0	1	1	1	0	0	0	0	0	1	0	1	0	1	1	0	0	0	0	1	0	0	0	0
III_CIP106200_PF1_1917.0	dysenteriae_III	0	0	0	0	0	0	0	1	1	1	1	0	0	0	0	1	1	1	1	0	0	0	0	0	1	0	0	0	0	0	0	1	0	1	1	0	0	0	0	0	0	1	1	1	0	0	1	1	0	0	0	1	1	1	0	0	0	1	0	0	1	0	1	1	1	1	0	0	0	1	0	0	0	0	0	1	0	0	0	0	0	1	0	0	0	1	1	0	0	1	0	0	0	0	0	1	0	0	1	0	0	0	1	1	1	1	1	1	0	1	0	1	0	0	1	0	0	0	1	1	1	0	0	1	1	1	0	1	1	0	0	0	1	1	1	0	1	1	1	1	0	1	1	0	0	0	1	0	1	1	0	1	1	0	1	0	0	0	0	0	0	1	0	0	0	0	0	0	0	0	0	0	1	0	0	1	0	0	0	0	0	0	0	0	0	0	1	1	0	0	1	0	1	1	1	0	0	0	0	0	1	1	0	0	0	0	0	1	0	0	0	0	0	0	1	1	1	0	1	1	1	0	0	0	1	0	0	0	1	1	0	1	0	1	1	0	1	1	1	0	1	1	0	0	0	0	1	0	0	0	0	0	0	1	1	1	1	0	1	0	0	0	1	1	1	1	1	1	1	1	1	0	1	1	1	1	1	1	1	0	1	1	1	1	0	1	1	1	0	0	0	0	0	0	0	0	1	1	0	0	0	0	1	1	0	0	0	0	0	0	0	0	0	0	0	0	0	0	1	1	1	1	0	1	1	1	1	1	0	1	1	1	0	1	1	1	1	0	0	0	0	0	0	0	0	1	1	1	1	1	0	0	1	1	0	0	0	0	0	1	0	1	0	1	1	1	0	0	0	0	0	1	0	1	0	1	1	0	0	0	0	1	0	0	0	0
III_CIP53_136_PF1_1952.0	dysenteriae_III	0	0	0	0	0	0	0	1	1	1	1	0	0	0	0	1	1	1	1	0	0	0	0	0	1	0	0	0	0	0	0	1	0	1	1	0	0	0	0	0	0	1	1	1	0	0	1	1	0	0	0	1	1	1	0	0	0	1	0	0	1	0	1	1	1	1	0	0	0	1	0	0	0	0	0	1	0	0	0	0	0	1	0	0	0	1	1	0	0	1	0	0	0	0	0	1	0	0	1	0	0	0	1	1	1	1	1	1	0	1	0	1	0	0	1	0	0	0	1	1	1	0	0	1	1	1	0	1	1	0	0	0	1	1	1	0	1	1	1	1	0	1	1	0	0	0	1	0	1	1	0	1	1	0	1	0	0	0	0	0	0	1	0	0	0	0	0	0	0	0	0	0	1	0	0	1	0	0	0	0	0	0	0	0	0	0	1	1	0	0	1	0	1	1	1	0	0	0	0	0	1	1	0	0	0	0	0	1	0	0	0	0	0	0	1	1	1	0	1	1	1	0	0	0	1	0	0	0	1	1	0	1	0	1	1	0	1	1	1	0	1	1	0	0	0	0	1	0	0	0	0	0	0	1	1	1	1	0	1	0	0	0	1	1	1	1	1	1	1	1	1	0	1	1	1	1	1	1	1	0	1	1	1	1	0	1	1	1	0	0	0	0	0	0	0	0	1	1	0	0	0	0	1	1	0	0	0	0	0	0	0	0	0	0	0	0	0	0	1	1	1	1	0	1	1	1	1	1	0	1	1	1	0	1	1	1	1	0	0	0	0	0	0	0	0	1	1	1	1	1	0	0	1	1	0	0	0	0	0	1	0	1	0	1	1	1	0	0	0	0	0	1	0	1	0	1	1	0	0	0	0	1	0	0	0	0
III_CIP54_95_PF1_1954.0	dysenteriae_III	0	0	0	0	0	0	0	1	1	1	1	0	0	0	0	1	1	1	1	0	0	0	0	0	1	0	0	0	0	0	0	1	0	1	1	0	0	0	0	0	0	1	1	1	0	0	1	1	0	0	0	1	1	1	0	0	0	1	0	0	1	0	1	1	1	1	0	0	0	1	0	0	0	0	0	1	0	0	0	0	0	1	0	0	0	1	1	0	0	1	0	0	0	0	0	1	0	0	1	0	0	0	1	1	1	1	1	1	0	1	0	1	0	0	1	0	0	0	1	1	1	0	0	1	1	1	0	1	1	0	0	0	1	1	1	0	1	1	1	1	0	1	1	0	0	0	1	0	1	1	0	1	1	0	1	0	0	0	0	0	0	1	0	0	0	0	0	0	0	0	0	0	1	0	0	1	0	0	0	0	0	0	0	0	0	0	1	1	0	0	1	0	1	1	1	0	0	0	0	0	1	1	0	0	0	0	0	1	0	0	0	0	0	0	1	1	1	0	1	1	1	0	0	0	1	0	0	0	1	1	0	1	0	1	1	0	1	1	1	0	1	1	0	0	0	0	1	0	0	0	0	0	0	1	1	1	1	0	1	0	0	0	1	1	1	1	1	1	1	1	1	0	1	1	1	1	1	1	1	0	1	1	1	1	0	1	1	1	0	0	0	0	0	0	0	0	1	1	0	0	0	0	1	1	0	0	0	0	0	0	0	0	0	0	0	0	0	0	1	1	1	1	0	1	1	1	1	1	0	1	1	1	0	1	1	1	1	0	0	0	0	0	0	0	0	1	1	1	1	1	0	0	1	1	0	0	0	0	0	1	0	1	0	1	1	1	0	0	0	0	0	1	0	1	0	1	1	0	0	0	0	1	0	0	0	0
III_CIP56_33_PF1_1956.0	dysenteriae_III	0	0	0	0	0	0	0	1	1	1	1	0	0	0	0	1	1	1	1	0	0	0	0	0	1	0	0	0	0	0	0	1	0	1	1	0	0	0	0	0	0	1	1	1	0	0	1	1	0	0	0	1	1	1	0	0	0	1	0	0	1	0	1	1	1	1	0	0	0	1	0	0	0	0	0	1	0	0	0	0	0	1	0	0	0	1	1	0	0	1	0	0	0	0	0	1	0	0	1	0	0	0	1	1	1	1	1	1	0	1	0	1	0	0	1	0	0	0	1	1	1	0	0	1	1	1	0	1	1	0	0	0	1	1	1	0	1	1	1	1	0	1	1	0	0	0	1	0	1	1	0	1	1	0	1	0	0	0	0	0	0	1	0	0	0	0	0	0	0	0	0	0	1	0	0	1	0	0	0	0	0	0	0	0	0	0	1	1	0	0	1	0	1	1	1	0	0	0	0	0	1	1	0	0	0	0	0	1	0	0	0	0	0	0	1	1	1	0	1	1	1	0	0	0	1	0	0	0	1	1	0	1	0	1	1	0	1	1	1	0	1	1	0	0	0	0	1	0	0	0	0	0	0	1	1	1	1	0	1	0	0	0	1	1	1	1	1	1	1	1	1	0	1	1	1	1	1	1	1	0	1	1	1	1	0	1	1	1	0	0	0	0	0	0	0	0	1	1	0	0	0	0	1	1	0	0	0	0	0	0	0	0	0	0	0	0	0	0	1	1	1	1	0	1	1	1	1	1	0	1	1	1	0	1	1	1	1	0	0	0	0	0	0	0	0	1	1	1	1	1	0	0	1	1	0	0	0	0	0	1	0	1	0	1	1	1	0	0	0	0	0	1	0	1	0	1	1	0	0	0	0	1	0	0	0	0
III_CIP62_17_PF1_1962.0	dysenteriae_III	0	0	0	0	0	0	0	1	1	1	1	0	0	0	0	1	1	1	1	0	0	0	0	0	1	0	0	0	0	0	0	1	0	1	1	0	0	0	0	0	0	1	1	1	0	0	1	1	0	0	0	1	1	1	0	0	0	1	0	0	1	0	1	1	1	1	0	0	0	1	0	0	0	0	0	1	0	0	0	0	0	1	0	0	0	1	1	0	0	1	0	0	0	0	0	1	0	0	1	0	0	0	1	1	1	1	1	1	0	1	0	1	0	0	1	0	0	0	1	1	1	0	0	1	1	1	0	1	1	0	0	0	1	1	1	0	1	1	1	1	0	1	1	0	0	0	1	0	1	1	0	1	1	0	1	0	0	0	0	0	0	1	0	0	0	0	0	0	0	0	0	0	1	0	0	1	0	0	0	0	0	0	0	0	0	0	1	1	0	0	1	0	1	1	1	0	0	0	0	0	1	1	0	0	0	0	0	1	0	0	0	0	0	0	1	1	1	0	1	1	1	0	0	0	1	0	0	0	1	1	0	1	0	1	1	0	1	1	1	0	1	1	0	0	0	0	1	0	0	0	0	0	0	1	1	1	1	0	1	0	0	0	1	1	1	1	1	1	1	1	1	0	1	1	1	1	1	1	1	0	1	1	1	1	0	1	1	1	0	0	0	0	0	0	0	0	1	1	0	0	0	0	1	1	0	0	0	0	0	0	0	0	0	0	0	0	0	0	1	1	1	1	0	1	1	1	1	1	0	1	1	1	0	1	1	1	1	0	0	0	0	0	0	0	0	1	1	1	1	1	0	0	1	1	0	0	0	0	0	1	0	1	0	1	1	1	0	0	0	0	0	1	0	1	0	1	1	0	0	0	0	1	0	0	0	0
III_CRIE_82_1974.0	dysenteriae_III	0	0	0	0	0	0	0	1	1	1	1	0	0	0	0	1	1	1	1	0	0	0	0	0	1	0	0	0	0	0	0	1	0	1	1	0	0	0	0	0	0	1	1	1	0	0	1	1	0	0	0	1	1	1	0	0	0	1	0	0	1	0	1	1	1	1	0	0	0	1	0	0	0	0	0	1	0	0	0	0	0	1	0	0	0	1	1	0	0	1	0	0	0	0	0	1	0	0	1	0	0	0	1	1	1	1	1	1	0	1	0	1	0	0	1	0	0	0	1	1	1	0	0	1	1	1	0	1	1	0	0	0	1	1	1	0	1	1	1	1	0	1	1	0	0	0	1	0	1	1	0	1	1	0	1	0	0	0	0	0	0	1	0	0	0	0	0	0	0	0	0	0	1	0	0	1	0	0	0	0	0	0	0	0	0	0	1	1	0	0	1	0	1	1	1	0	0	0	0	0	1	1	0	0	0	0	0	1	0	0	0	0	0	0	1	1	1	0	1	1	1	0	0	0	1	0	0	0	1	1	0	1	0	1	1	0	1	1	1	0	1	1	0	0	0	0	1	0	0	0	0	0	0	1	1	1	1	0	1	0	0	0	1	1	1	1	1	1	1	1	1	0	1	1	1	1	1	1	1	0	1	1	1	1	0	1	1	1	0	0	0	0	0	0	0	0	1	1	0	0	0	0	1	1	0	0	0	0	0	0	0	0	0	0	0	0	0	0	1	1	1	1	0	1	1	1	1	1	0	1	1	1	0	1	1	1	1	0	0	0	0	0	0	0	0	1	1	1	1	1	0	0	1	1	0	0	0	0	0	1	0	1	0	1	1	1	0	0	0	0	0	1	0	1	0	1	1	0	0	0	0	1	0	0	0	0
III_CRIE_904_1987.0	dysenteriae_III	0	0	0	0	0	0	0	1	1	1	1	0	0	0	0	1	1	1	1	0	0	0	0	0	1	0	0	0	0	0	0	1	0	1	1	0	0	0	0	0	0	1	1	1	0	0	1	1	0	0	0	1	1	1	0	0	0	1	0	0	1	0	1	1	1	1	0	0	0	1	0	0	0	0	0	1	0	0	0	0	0	1	0	0	0	1	1	0	0	1	0	0	0	0	0	1	0	0	1	0	0	0	1	1	1	1	1	1	0	1	0	1	0	0	1	0	0	0	1	1	1	0	0	1	1	1	0	1	1	0	0	0	1	1	1	0	1	1	1	1	0	1	1	0	0	0	1	0	1	1	0	1	1	0	1	0	0	0	0	0	0	1	0	0	0	0	0	0	0	0	0	0	1	0	0	1	0	0	0	0	0	0	0	0	0	0	1	1	0	0	1	0	1	1	1	0	0	0	0	0	1	1	0	0	0	0	0	1	0	0	0	0	0	0	1	1	1	0	1	1	1	0	0	0	1	0	0	0	1	1	0	1	0	1	1	0	1	1	1	0	1	1	0	0	0	0	1	0	0	0	0	0	0	1	1	1	1	0	1	0	0	0	1	1	1	1	1	1	1	1	1	0	1	1	1	1	1	1	1	0	1	1	1	1	0	1	1	1	0	0	0	0	0	0	0	0	1	1	0	0	0	0	1	1	0	0	0	0	0	0	0	0	0	0	0	0	0	0	1	1	1	1	0	1	1	1	1	1	0	1	1	1	0	1	1	1	1	0	0	0	0	0	0	0	0	1	1	1	1	1	0	0	1	1	0	0	0	0	0	1	0	1	0	1	1	1	0	0	0	0	0	1	0	1	0	1	1	0	0	0	0	1	0	0	0	0
III_CS14_2001_Brazil	sonnei_III	1	1	1	1	1	1	1	1	1	1	1	1	0	0	0	1	1	1	1	0	1	0	0	1	1	1	1	1	1	0	0	1	1	1	1	0	0	1	0	1	1	1	1	1	0	0	1	1	0	0	0	0	1	1	1	1	1	1	0	1	1	1	1	1	1	1	1	1	1	1	1	1	1	1	1	1	0	1	1	1	1	1	0	1	1	1	1	1	1	1	1	1	1	1	1	0	1	1	1	1	1	0	1	1	1	1	1	1	0	1	0	1	1	1	1	1	1	1	0	1	1	1	1	1	1	0	0	1	1	1	0	1	1	1	0	1	0	1	0	0	1	1	0	1	1	1	1	1	1	1	0	0	0	0	1	1	1	1	1	1	1	0	0	0	0	0	1	1	1	1	0	1	1	1	1	1	0	0	0	0	0	0	0	0	0	0	1	0	0	0	1	0	1	1	1	1	0	0	1	1	1	1	1	1	1	1	1	1	0	1	0	0	0	1	1	1	1	0	1	1	1	0	1	0	1	1	0	0	1	1	0	1	0	1	1	0	1	1	0	1	1	1	1	1	1	1	1	0	0	1	0	0	0	0	1	1	1	1	1	0	0	0	0	1	1	1	1	1	0	1	1	1	1	1	0	0	0	0	0	1	1	1	1	1	0	0	0	0	1	1	1	1	0	1	1	1	1	1	0	0	0	0	1	0	0	0	0	0	1	0	0	0	0	0	0	0	0	0	1	1	1	1	0	1	1	1	1	1	1	1	0	1	0	1	1	1	1	1	1	1	1	1	1	1	1	1	1	1	1	1	1	1	0	1	1	1	1	1	0	1	1	1	1	1	1	1	1	1	1	1	1	1	1	0	0	1	0	0	0	1	0	1	1	0	1	0
III_CS20_2002_Brazil	sonnei_III	1	1	0	1	1	1	1	1	1	1	1	1	0	0	0	1	1	1	1	0	1	0	0	1	1	1	1	1	1	1	0	1	1	1	1	0	0	1	0	1	1	1	1	1	0	0	1	1	0	0	0	0	1	1	0	1	1	1	0	1	1	1	1	1	1	1	0	0	1	1	1	1	1	1	1	1	0	1	1	1	1	1	0	1	1	1	1	1	1	1	1	1	1	1	1	0	1	1	1	1	1	0	1	1	1	1	1	1	0	1	0	1	1	1	1	1	1	1	0	1	1	1	1	1	1	1	0	1	1	1	0	0	1	1	0	1	0	1	0	0	1	1	0	1	1	1	1	1	1	1	0	0	0	0	1	1	1	1	1	1	1	0	0	0	0	0	1	1	1	1	0	1	1	1	1	1	1	0	0	0	0	0	0	0	0	1	1	0	0	0	1	0	1	1	1	1	0	0	1	1	1	1	1	1	1	1	1	1	0	1	0	0	0	1	1	1	1	0	1	1	1	0	1	0	1	1	1	0	1	1	0	1	0	1	1	0	1	1	0	1	1	1	1	1	1	1	1	0	0	1	0	0	0	0	1	1	1	1	1	0	0	0	0	1	1	1	1	1	1	1	1	1	1	1	0	0	0	0	0	1	1	1	1	1	0	0	0	0	1	1	1	1	0	1	1	1	1	1	1	0	0	1	1	0	0	0	0	0	1	0	0	0	0	0	0	0	0	0	1	1	1	1	0	1	1	1	1	1	1	1	0	1	0	1	1	1	1	1	1	1	1	1	1	1	1	1	1	1	1	1	1	1	0	1	1	1	1	1	0	1	1	1	1	1	1	1	1	1	1	1	1	1	1	0	0	1	0	0	0	1	0	1	1	0	1	0
III_CS6_2000_Brazil	sonnei_III	1	1	1	1	1	1	1	1	1	1	1	1	0	0	0	1	1	1	1	0	1	0	0	1	1	1	1	1	1	1	0	1	1	1	1	0	0	1	0	1	1	1	1	1	0	0	1	1	0	0	0	0	1	1	1	1	1	1	0	1	1	1	1	1	1	1	1	1	1	1	1	1	1	1	1	1	0	1	1	1	1	1	0	1	1	1	1	1	1	1	1	1	1	1	1	0	1	1	1	1	1	0	1	1	1	1	1	1	0	1	0	1	1	1	1	1	1	1	0	1	1	1	1	1	1	1	0	1	1	1	0	1	1	1	0	1	0	1	0	0	1	1	0	1	1	1	1	1	1	1	0	0	0	0	1	1	1	1	1	1	1	0	0	0	0	0	1	1	1	1	0	1	1	1	1	1	1	0	0	0	0	0	0	0	0	1	1	0	0	0	1	0	1	1	1	1	0	0	1	1	1	1	1	1	1	1	1	1	0	1	0	0	0	1	1	1	1	0	1	1	1	0	1	0	1	1	1	0	1	1	0	1	0	1	1	0	1	1	0	1	1	1	1	1	1	1	1	0	0	1	0	0	0	0	1	1	1	1	1	0	0	0	0	1	1	1	1	1	1	1	1	1	1	1	0	0	0	0	0	1	1	1	1	1	0	0	0	0	1	1	1	1	0	1	1	1	1	1	1	0	0	1	1	0	0	0	0	0	1	0	0	0	0	0	0	0	0	0	1	1	1	1	0	1	1	1	1	1	1	1	0	1	0	1	1	1	1	1	1	1	1	1	1	1	1	1	1	1	1	1	1	1	0	1	1	1	1	1	0	1	1	1	1	1	1	1	1	1	1	1	1	1	1	0	0	1	0	0	0	1	0	1	1	0	1	0
III_CS7_2000_Brazil	sonnei_III	1	1	1	1	1	1	1	1	1	1	1	1	0	0	0	1	1	1	1	0	1	0	0	1	1	1	1	1	1	0	0	1	1	1	1	0	0	1	0	1	1	1	1	1	0	0	1	1	0	0	0	0	1	1	1	1	1	1	0	1	1	1	1	1	1	1	1	1	1	1	1	1	1	1	1	1	0	1	1	1	1	1	0	1	1	1	1	1	1	1	1	1	1	1	1	0	1	1	1	1	1	0	1	1	1	1	1	1	0	1	0	1	1	1	1	1	1	1	0	1	1	1	1	1	1	0	0	1	1	1	0	1	1	1	0	1	0	1	0	0	1	1	0	1	1	1	1	1	1	1	0	0	0	0	1	1	1	1	1	1	1	0	0	0	0	0	1	1	1	1	0	1	1	1	1	1	0	0	0	0	0	0	0	0	0	0	1	0	0	0	1	0	1	1	1	1	0	0	1	1	1	1	1	1	1	1	1	1	0	1	0	0	0	1	1	1	1	0	1	1	1	0	1	0	1	1	0	0	1	1	0	1	0	1	1	0	1	1	0	1	1	1	1	1	1	1	1	0	0	1	0	0	0	0	1	1	1	1	1	0	0	0	0	1	1	1	1	1	0	1	1	1	1	1	0	0	0	0	0	1	1	1	1	1	0	0	0	0	1	1	1	1	0	1	1	1	1	1	0	0	0	0	1	0	0	0	0	0	1	0	0	0	0	0	0	0	0	0	1	1	1	1	0	1	1	1	1	1	1	1	0	1	0	1	1	1	1	1	1	1	1	1	1	1	1	1	1	1	1	1	1	1	0	1	1	1	1	1	0	1	1	1	1	1	1	1	1	1	1	1	1	1	1	0	0	1	0	0	0	1	0	1	1	0	1	0
III_CS8_2000_Brazil	sonnei_III	1	1	0	1	1	1	1	1	1	1	1	1	0	0	0	1	1	1	1	0	1	0	0	1	1	1	1	1	1	1	0	1	1	1	1	0	0	1	0	1	1	1	1	1	0	0	1	1	0	0	0	0	1	1	1	1	1	1	0	1	1	1	1	1	1	1	0	0	1	1	1	1	1	1	1	1	0	1	1	1	1	1	0	1	1	1	1	1	1	1	1	1	1	1	1	0	1	1	1	1	1	0	1	1	1	1	1	1	0	1	0	1	1	1	1	1	1	1	0	1	1	1	1	1	1	1	0	1	1	1	0	0	1	1	0	1	0	1	0	0	1	1	0	1	1	1	1	1	1	1	0	0	0	0	1	1	1	1	1	1	1	0	0	0	0	0	1	1	1	1	0	1	1	1	1	1	1	0	0	0	0	0	0	0	0	1	1	0	0	0	1	0	1	1	1	1	0	0	1	1	1	1	1	1	1	1	1	1	0	1	0	0	0	1	1	1	1	0	1	1	1	0	1	0	1	1	1	0	1	1	0	1	0	1	1	0	1	1	0	1	1	1	1	1	1	1	1	0	0	1	0	0	0	0	1	1	1	1	1	0	0	0	0	1	1	1	1	1	1	1	1	1	1	1	0	0	0	0	0	1	1	1	1	1	0	0	0	0	1	1	1	1	0	1	1	1	1	1	1	0	0	1	1	0	0	0	0	0	1	0	0	0	0	0	0	0	0	0	1	1	1	1	0	1	1	1	1	1	1	1	0	1	0	1	1	1	1	1	1	1	1	1	1	1	1	1	1	1	1	1	1	1	0	1	1	1	1	1	0	1	1	1	1	1	1	1	1	1	1	1	1	1	1	0	0	1	0	0	0	1	0	1	1	0	1	0
III_E1012_74_1974.0	dysenteriae_III	0	0	0	0	0	0	0	1	1	1	1	0	0	0	0	1	1	1	1	0	0	0	0	0	1	0	0	0	0	0	0	1	0	1	1	0	0	0	0	0	0	1	1	1	0	0	1	1	0	0	0	1	1	1	0	0	0	1	0	0	1	0	1	1	1	1	0	0	0	1	0	0	0	0	0	1	0	0	0	0	0	1	0	0	0	1	1	0	0	1	0	0	0	0	0	1	0	0	1	0	0	0	1	1	1	1	1	1	0	1	0	1	0	0	1	0	0	0	1	1	1	0	0	1	1	1	0	1	1	0	0	0	1	1	1	0	1	1	1	1	0	1	1	0	0	0	1	0	1	1	0	1	1	0	1	0	0	0	0	0	0	1	0	0	0	0	0	0	0	0	0	0	1	0	0	1	0	0	0	0	0	0	0	0	0	0	1	1	0	0	1	0	1	1	1	0	0	0	0	0	1	1	0	0	0	0	0	1	0	0	0	0	0	0	1	1	1	0	1	1	1	0	0	0	1	0	0	0	1	1	0	1	0	1	1	0	1	1	1	0	1	1	0	0	0	0	1	0	0	0	0	0	0	1	1	1	1	0	1	0	0	0	1	1	1	1	1	1	1	1	1	0	1	1	1	1	1	1	1	0	1	1	1	1	0	1	1	1	0	0	0	0	0	0	0	0	1	1	0	0	0	0	1	1	0	0	0	0	0	0	0	0	0	0	0	0	0	0	1	1	1	1	0	1	1	1	1	1	0	1	1	1	0	1	1	1	1	0	0	0	0	0	0	0	0	1	1	1	1	1	0	0	1	1	0	0	0	0	0	1	0	1	0	1	1	1	0	0	0	0	0	1	0	1	0	1	1	0	0	0	0	1	0	0	0	0
III_E192_75_1975.0	dysenteriae_III	0	0	0	0	0	0	0	1	1	1	1	0	0	0	0	1	1	1	1	0	0	0	0	0	1	0	0	0	0	0	0	1	0	1	1	0	0	0	0	0	0	1	1	1	0	0	1	1	0	0	0	1	1	1	0	0	0	1	0	0	1	0	1	1	1	1	0	0	0	1	0	0	0	0	0	1	0	0	0	0	0	1	0	0	0	1	1	0	0	1	0	0	0	0	0	1	0	0	1	0	0	0	1	1	1	1	1	1	0	1	0	1	0	0	1	0	0	0	1	1	1	0	0	1	1	1	0	1	1	0	0	0	1	1	1	0	1	1	1	1	0	1	1	0	0	0	1	0	1	1	0	1	1	0	1	0	0	0	0	0	0	1	0	0	0	0	0	0	0	0	0	0	1	0	0	1	0	0	0	0	0	0	0	0	0	0	1	1	0	0	1	0	1	1	1	0	0	0	0	0	1	1	0	0	0	0	0	1	0	0	0	0	0	0	1	1	1	0	1	1	1	0	0	0	1	0	0	0	1	1	0	1	0	1	1	0	1	1	1	0	1	1	0	0	0	0	1	0	0	0	0	0	0	1	1	1	1	0	1	0	0	0	1	1	1	1	1	1	1	1	1	0	1	1	1	1	1	1	1	0	1	1	1	1	0	1	1	1	0	0	0	0	0	0	0	0	1	1	0	0	0	0	1	1	0	0	0	0	0	0	0	0	0	0	0	0	0	0	1	1	1	1	0	1	1	1	1	1	0	1	1	1	0	1	1	1	1	0	0	0	0	0	0	0	0	1	1	1	1	1	0	0	1	1	0	0	0	0	0	1	0	1	0	1	1	1	0	0	0	0	0	1	0	1	0	1	1	0	0	0	0	1	0	0	0	0
III_E7926_77bis_1977.0	dysenteriae_III	0	0	0	0	0	0	0	1	1	1	1	0	0	0	0	1	1	1	1	0	0	0	0	0	1	0	0	0	0	0	0	1	0	1	1	0	0	0	0	0	0	1	1	1	0	0	1	1	0	0	0	1	1	1	0	0	0	1	0	0	1	0	1	1	1	1	0	0	0	1	0	0	0	0	0	1	0	0	0	0	0	1	0	0	0	1	1	0	0	1	0	0	0	0	0	1	0	0	1	0	0	0	1	1	1	1	1	1	0	1	0	1	0	0	1	0	0	0	1	1	1	0	0	1	1	1	0	1	1	0	0	0	1	1	1	0	1	1	1	1	0	1	1	0	0	0	1	0	1	1	0	1	1	0	1	0	0	0	0	0	0	1	0	0	0	0	0	0	0	0	0	0	1	0	0	1	0	0	0	0	0	0	0	0	0	0	1	1	0	0	1	0	1	1	1	0	0	0	0	0	1	1	0	0	0	0	0	1	0	0	0	0	0	0	1	1	1	0	1	1	1	0	0	0	1	0	0	0	1	1	0	1	0	1	1	0	1	1	1	0	1	1	0	0	0	0	1	0	0	0	0	0	0	1	1	1	1	0	1	0	0	0	1	1	1	1	1	1	1	1	1	0	1	1	1	1	1	1	1	0	1	1	1	1	0	1	1	1	0	0	0	0	0	0	0	0	1	1	0	0	0	0	1	1	0	0	0	0	0	0	0	0	0	0	0	0	0	0	1	1	1	1	0	1	1	1	1	1	0	1	1	1	0	1	1	1	1	0	0	0	0	0	0	0	0	1	1	1	1	1	0	0	1	1	0	0	0	0	0	1	0	1	0	1	1	1	0	0	0	0	0	1	0	1	0	1	1	0	0	0	0	1	0	0	0	0
III_EG0467_2008_HCMC	sonnei_III	1	1	1	1	1	1	0	1	1	1	1	1	0	0	0	1	1	1	1	0	1	0	0	1	1	1	1	1	1	1	0	1	1	1	1	0	0	1	0	1	1	1	1	1	0	0	1	1	0	0	0	0	1	1	1	1	1	1	0	1	1	1	1	1	1	1	1	1	1	1	1	1	1	1	1	1	0	1	1	1	1	1	0	1	1	1	1	1	1	1	1	1	1	1	1	0	1	1	1	1	1	0	1	1	1	1	1	1	0	1	0	1	1	1	1	1	1	1	0	1	1	1	1	1	1	1	0	1	1	1	0	0	1	1	0	1	0	1	0	0	1	1	0	1	1	1	1	1	1	1	0	0	0	0	1	1	1	1	1	1	1	0	0	0	0	0	1	1	1	1	0	1	1	1	1	1	1	0	0	0	0	0	0	0	0	1	1	0	0	0	1	0	1	1	1	1	0	0	1	1	1	1	1	1	1	1	1	1	0	1	0	0	0	0	1	1	1	0	1	1	1	0	1	0	1	1	1	0	1	1	0	1	0	1	1	0	1	1	0	1	1	1	1	1	1	1	1	0	0	1	0	0	0	0	1	1	1	1	1	0	0	0	0	1	1	1	1	1	1	1	1	1	1	1	0	0	0	0	0	1	1	1	1	1	0	0	0	0	1	1	1	1	0	1	1	1	1	1	1	0	0	1	1	0	0	0	0	0	1	0	0	0	0	0	0	0	0	0	1	1	1	1	0	1	1	1	1	1	1	1	0	1	0	1	1	1	1	1	1	1	1	1	1	1	1	1	1	1	1	1	1	1	0	1	1	1	1	1	0	1	1	1	1	1	1	1	1	1	1	1	1	1	1	0	0	1	0	0	0	1	0	1	1	0	1	0
III_EG0472_2008_HCMC	sonnei_III	1	1	1	1	1	1	0	1	1	1	1	1	0	0	0	1	1	1	1	0	1	0	0	1	1	1	1	1	1	1	0	1	1	1	1	0	0	1	0	1	1	1	1	1	0	0	1	1	0	0	0	0	1	1	1	1	1	1	0	1	1	1	1	1	1	1	1	1	1	1	1	1	1	1	1	1	0	1	1	1	1	1	0	1	1	1	1	1	1	1	1	1	1	1	1	0	1	1	1	1	1	0	1	1	1	1	1	1	0	1	0	1	1	1	1	1	1	1	0	1	1	1	1	1	1	1	0	1	1	1	0	1	1	1	0	1	0	1	0	0	1	1	0	1	1	1	1	1	1	1	0	0	0	0	1	1	1	1	1	1	1	0	0	0	0	0	1	1	1	1	0	1	1	1	1	1	1	0	0	0	0	0	0	0	0	1	1	0	0	0	1	0	1	1	1	1	0	0	1	1	1	1	1	1	1	1	1	1	0	1	0	0	0	0	1	1	1	0	1	1	1	0	1	0	1	1	1	0	1	1	0	1	0	1	1	0	1	1	0	1	1	1	1	1	1	1	1	0	0	1	0	0	0	0	1	1	1	1	1	0	0	0	0	1	1	1	1	1	1	1	1	1	1	1	0	0	0	0	0	1	1	1	1	1	0	0	0	0	1	1	1	1	0	1	1	1	1	1	1	0	0	1	1	0	0	0	0	0	1	0	0	0	0	0	0	0	0	0	1	1	1	1	0	1	1	1	1	1	1	1	0	1	0	1	1	1	1	1	1	1	1	1	1	1	1	1	1	1	1	1	1	1	0	1	1	1	1	1	0	1	1	1	1	1	1	1	1	1	1	1	1	1	1	0	0	1	0	0	0	1	0	1	1	0	1	0
III_EG1008_2008_HCMC	sonnei_III	1	1	1	1	1	1	0	1	1	1	1	1	0	0	0	1	1	1	1	0	1	0	0	1	1	1	1	1	1	1	0	1	1	1	1	0	0	1	0	1	1	1	1	1	0	0	1	1	0	0	0	0	1	1	1	1	1	1	0	1	1	1	1	1	1	1	1	1	1	1	1	1	1	1	1	1	0	1	1	1	1	1	0	1	1	1	1	1	1	1	1	1	1	1	1	0	1	1	1	1	1	0	1	1	1	1	1	1	0	1	0	1	1	1	1	1	1	1	0	1	1	1	1	1	1	1	0	1	1	1	0	1	1	1	0	1	0	1	0	0	1	1	0	1	1	1	1	1	1	1	0	0	0	0	1	1	1	1	1	1	1	0	0	0	0	0	1	1	1	1	0	1	1	1	1	1	1	0	0	0	0	0	0	0	0	1	1	0	0	0	1	0	1	1	1	1	0	0	1	1	1	1	1	1	1	1	1	1	0	1	0	0	0	0	1	1	1	0	1	1	1	0	1	0	1	1	1	0	1	1	0	1	0	1	1	0	1	1	0	1	1	1	1	1	1	1	1	0	0	1	0	0	0	0	1	1	1	1	1	0	0	0	0	1	1	1	1	1	1	1	1	1	1	1	0	0	0	0	0	1	1	1	1	1	0	0	0	0	1	1	1	1	0	1	1	1	1	1	1	0	0	1	1	0	0	0	0	0	1	0	0	0	0	0	0	0	0	0	1	1	1	1	0	1	1	1	1	1	1	1	0	1	0	1	1	1	1	1	1	1	1	1	1	1	1	1	1	1	1	1	1	1	0	1	1	1	1	1	0	1	1	1	1	1	1	1	1	1	1	1	1	1	1	0	0	1	0	0	0	1	0	1	1	0	1	0
III_Hanabusa_1927.0	dysenteriae_III	0	0	0	0	0	0	0	1	1	1	1	0	0	0	0	1	1	1	1	0	0	0	0	0	1	0	0	0	0	0	0	1	0	1	1	0	0	0	0	0	0	1	1	1	0	0	1	1	0	0	0	1	1	1	0	0	0	1	0	0	1	0	1	1	1	1	0	0	0	1	0	0	0	0	0	1	0	0	0	0	0	1	0	0	0	1	1	0	0	1	0	0	0	0	0	1	0	0	1	0	0	0	1	1	1	1	1	1	0	1	0	1	0	0	1	0	0	0	1	1	1	0	0	1	1	1	0	1	1	0	0	0	1	1	1	0	1	1	1	1	0	1	1	0	0	0	1	0	1	1	0	1	1	0	1	0	0	0	0	0	0	1	0	0	0	0	0	0	0	0	0	0	1	0	0	1	0	0	0	0	0	0	0	0	0	0	1	1	0	0	1	0	1	1	1	0	0	0	0	0	1	1	0	0	0	0	0	1	0	0	0	0	0	0	1	1	1	0	1	1	1	0	0	0	1	0	0	0	1	1	0	1	0	1	1	0	1	1	1	0	1	1	0	0	0	0	1	0	0	0	0	0	0	1	1	1	1	0	1	0	0	0	1	1	1	1	1	1	1	1	1	0	1	1	1	1	1	1	1	0	1	1	1	1	0	1	1	1	0	0	0	0	0	0	0	0	1	1	0	0	0	0	1	1	0	0	0	0	0	0	0	0	0	0	0	0	0	0	1	1	1	1	0	1	1	1	1	1	0	1	1	1	0	1	1	1	1	0	0	0	0	0	0	0	0	1	1	1	1	1	0	0	1	1	0	0	0	0	0	1	0	1	0	1	1	1	0	0	0	0	0	1	0	1	0	1	1	0	0	0	0	1	0	0	0	0
III_HNCMB_25023_1971.0	dysenteriae_III	0	0	0	0	0	0	0	1	1	1	1	0	0	0	0	1	1	1	1	0	0	0	0	0	1	0	0	0	0	0	0	1	0	1	1	0	0	0	0	0	0	1	1	1	0	0	1	1	0	0	0	1	1	1	0	0	0	1	0	0	1	0	1	1	1	1	0	0	0	1	0	0	0	0	0	1	0	0	0	0	0	1	0	0	0	1	1	0	0	1	0	0	0	0	0	1	0	0	1	0	0	0	1	1	1	1	1	1	0	1	0	1	0	0	1	0	0	0	1	1	1	0	0	1	1	1	0	1	1	0	0	0	1	1	1	0	1	1	1	1	0	1	1	0	0	0	1	0	1	1	0	1	1	0	1	0	0	0	0	0	0	1	0	0	0	0	0	0	0	0	0	0	1	0	0	1	0	0	0	0	0	0	0	0	0	0	1	1	0	0	1	0	1	1	1	0	0	0	0	0	1	1	0	0	0	0	0	1	0	0	0	0	0	0	1	1	1	0	1	1	1	0	0	0	1	0	0	0	1	1	0	1	0	1	1	0	1	1	1	0	1	1	0	0	0	0	1	0	0	0	0	0	0	1	1	1	1	0	1	0	0	0	1	1	1	1	1	1	1	1	1	0	1	1	1	1	1	1	1	0	1	1	1	1	0	1	1	1	0	0	0	0	0	0	0	0	1	1	0	0	0	0	1	1	0	0	0	0	0	0	0	0	0	0	0	0	0	0	1	1	1	1	0	1	1	1	1	1	0	1	1	1	0	1	1	1	1	0	0	0	0	0	0	0	0	1	1	1	1	1	0	0	1	1	0	0	0	0	0	1	0	1	0	1	1	1	0	0	0	0	0	1	0	1	0	1	1	0	0	0	0	1	0	0	0	0
III_IB1_2003_Korea	sonnei_III	1	1	1	1	1	1	1	1	1	1	1	1	0	1	1	1	1	1	1	0	1	0	0	1	1	1	1	1	1	1	0	1	1	1	1	0	0	1	0	1	1	1	1	1	0	0	1	1	0	0	0	0	1	1	1	1	1	1	0	1	1	1	1	1	1	1	1	1	1	1	1	1	1	1	1	1	0	1	1	1	1	1	0	1	1	1	1	1	1	1	1	1	1	1	1	0	1	1	1	1	1	0	1	1	1	1	1	1	0	1	0	1	1	1	1	1	1	1	0	1	1	1	1	1	1	1	0	1	1	1	0	1	1	1	0	1	0	1	0	0	1	1	0	1	1	1	1	1	1	1	0	0	0	0	1	1	1	1	1	1	1	0	0	0	0	0	1	1	1	1	0	1	1	1	1	1	1	0	0	0	0	1	0	0	0	1	1	0	0	0	1	0	1	1	1	1	0	0	1	1	1	1	1	1	1	1	1	1	0	1	0	0	0	1	1	1	1	0	1	1	1	0	1	0	1	1	1	0	1	1	0	1	0	1	1	0	1	1	0	1	1	1	1	1	1	1	1	0	0	1	0	0	0	0	1	1	1	1	1	0	0	0	0	1	1	1	1	1	1	1	1	1	1	1	0	0	0	0	0	1	1	1	1	1	0	0	0	0	1	1	1	1	0	1	1	1	1	1	1	0	0	1	1	0	0	0	0	0	1	0	0	0	0	0	0	0	0	0	1	1	1	1	0	1	1	1	1	1	1	1	0	1	0	1	1	1	1	1	1	1	1	1	1	1	1	1	1	1	1	1	1	1	0	1	1	1	1	1	0	1	1	1	1	1	1	1	1	1	1	1	1	1	1	0	0	1	0	0	0	1	0	1	1	0	1	0
III_IB10_2003_Korea	sonnei_III	1	1	0	1	1	1	1	1	1	1	1	1	0	0	0	1	1	1	1	0	1	0	0	1	1	1	1	1	1	1	0	1	1	1	1	0	0	1	0	1	1	1	1	1	0	0	1	1	0	0	0	0	1	1	1	1	1	1	0	1	1	1	1	1	1	1	0	0	1	1	1	1	1	1	1	1	0	1	1	1	1	1	0	1	1	1	1	1	1	1	1	1	1	1	1	0	1	1	1	1	1	0	1	1	1	1	1	1	0	1	0	1	1	1	1	1	1	1	0	1	1	1	1	1	1	1	0	1	1	1	0	1	1	1	0	1	0	1	0	0	1	1	0	1	1	1	1	1	1	1	0	0	0	0	1	1	1	1	1	1	1	0	0	0	0	0	1	1	1	1	0	1	1	1	1	1	1	0	0	0	0	0	0	0	0	1	1	0	0	0	1	0	1	1	1	1	0	0	1	1	1	1	1	1	1	1	1	1	0	1	0	0	0	1	1	1	1	0	1	1	1	0	1	0	1	1	1	0	1	1	0	1	0	1	1	0	1	1	0	1	1	1	1	1	1	1	1	0	0	1	0	0	0	0	1	1	1	1	1	0	0	0	0	1	1	1	1	1	1	1	1	1	1	1	0	0	0	0	0	1	1	1	1	1	0	0	0	0	1	1	1	1	0	1	1	1	1	1	1	0	0	1	1	0	0	0	0	0	1	0	0	0	0	0	0	0	0	0	1	1	1	1	0	1	1	1	1	1	1	1	0	1	0	1	1	1	1	1	1	1	1	1	1	1	1	1	1	1	1	1	1	1	0	1	1	1	1	1	0	1	1	1	1	1	1	1	1	1	1	1	1	1	1	0	0	1	0	0	0	1	0	1	1	0	1	0
III_IB1970_2001_Vietnam	sonnei_III	1	1	1	1	1	1	0	1	1	1	1	1	0	0	0	1	1	1	1	0	1	0	0	1	1	1	1	1	1	1	0	1	1	1	1	0	0	1	0	1	1	1	1	1	0	0	1	1	0	0	0	0	1	1	1	1	1	1	0	1	1	1	1	1	1	1	1	1	1	1	1	1	1	1	1	1	0	1	1	1	1	1	0	1	1	1	1	1	1	1	1	1	1	1	1	0	1	1	1	1	1	0	1	1	1	1	1	1	0	1	0	1	1	1	1	1	1	1	0	1	1	1	1	1	1	1	0	1	1	1	0	1	1	1	0	1	0	1	0	0	1	1	0	1	1	1	1	1	1	1	0	0	0	0	1	1	1	1	1	1	1	0	0	0	0	0	1	1	1	1	0	1	1	1	1	1	1	0	0	0	0	0	0	0	0	1	1	0	0	0	1	0	1	1	1	1	0	0	1	1	1	1	1	1	1	1	1	1	0	1	0	0	0	0	1	1	1	0	1	1	1	0	1	0	1	1	1	0	1	1	0	1	0	1	1	0	1	1	0	1	1	1	1	1	1	1	1	0	0	1	0	0	0	0	1	1	1	1	1	0	0	0	0	1	1	1	1	1	1	1	1	1	1	1	0	0	0	0	0	1	1	1	1	1	0	0	0	0	1	1	1	1	0	1	1	1	1	1	1	0	0	1	1	0	0	0	0	0	1	0	0	0	0	0	0	0	0	0	1	1	1	1	0	1	1	1	1	1	1	1	0	1	0	1	1	1	1	1	1	1	1	1	1	1	1	1	1	1	1	1	1	1	0	1	1	1	1	1	0	1	1	1	1	1	1	1	1	1	1	1	1	1	1	0	0	1	0	0	0	1	0	1	1	0	1	0
III_IB1980_2002_Vietnam	sonnei_III	1	1	1	1	1	1	1	1	1	1	1	1	0	1	1	1	1	1	1	0	1	0	0	1	1	1	1	1	1	1	0	1	1	1	1	0	0	1	0	1	1	1	1	1	0	0	1	1	0	0	0	0	1	1	1	1	1	1	0	1	1	1	1	1	1	1	1	1	1	1	1	1	1	1	1	1	0	1	1	1	1	1	0	1	1	1	1	1	1	1	1	1	1	1	1	0	1	1	1	1	1	0	1	1	1	1	1	1	0	1	0	1	1	1	1	1	1	1	0	1	1	1	1	1	1	1	0	1	1	1	0	1	1	1	0	1	0	1	0	0	1	1	0	1	1	1	1	1	1	1	0	0	0	0	1	1	1	1	1	1	1	0	0	0	0	0	1	1	1	1	0	1	1	1	1	1	1	0	0	0	0	1	0	0	0	1	1	0	0	0	1	0	1	1	1	1	0	0	1	1	1	1	1	1	1	1	1	1	0	1	0	0	0	1	1	1	1	0	1	1	1	0	1	0	1	1	1	0	1	1	0	1	0	1	1	0	1	1	0	1	1	1	1	1	1	1	1	0	0	1	0	0	0	0	1	1	1	1	1	0	0	0	0	1	1	1	1	1	1	1	1	1	1	1	0	0	0	0	0	1	1	1	1	1	0	0	0	0	1	1	1	1	0	1	1	1	1	1	1	0	0	1	1	0	0	0	0	0	1	0	0	0	0	0	0	0	0	0	1	1	1	1	0	1	1	1	1	1	1	1	0	1	0	1	1	1	1	1	1	1	1	1	1	1	1	1	1	1	1	1	1	1	0	1	1	1	1	1	0	1	1	1	1	1	1	1	1	1	1	1	1	1	1	0	0	1	0	0	0	1	0	1	1	0	1	0
III_IB1985_2002_Vietnam	sonnei_III	1	1	1	1	1	1	1	1	1	1	1	1	0	1	1	1	1	1	1	0	1	0	0	1	1	1	1	1	1	1	0	1	1	1	1	0	0	1	0	1	1	1	1	1	0	0	1	1	0	0	0	0	1	1	1	1	1	1	0	1	1	1	1	1	1	1	1	1	1	1	1	1	1	1	1	1	0	1	1	1	1	1	0	1	1	1	1	1	1	1	1	1	1	1	1	0	1	1	1	1	1	0	1	1	1	1	1	1	0	1	0	1	1	1	1	1	1	1	0	1	1	1	1	1	1	1	0	1	1	1	0	1	1	1	0	1	0	1	0	0	1	1	0	1	1	1	1	1	1	1	0	0	0	0	1	1	1	1	1	1	1	0	0	0	0	0	1	1	1	1	0	1	1	1	1	1	1	0	0	0	0	1	0	0	0	1	1	0	0	0	1	0	1	1	1	1	0	0	1	1	1	1	1	1	1	1	1	1	0	1	0	0	0	1	1	1	1	1	1	1	1	1	1	0	1	1	1	0	1	1	0	1	0	1	1	0	1	1	0	1	1	1	1	1	1	1	1	0	1	1	0	0	1	0	1	1	1	1	1	0	0	0	0	1	1	1	1	1	1	1	1	1	1	1	0	0	0	0	0	1	1	1	1	1	0	0	0	0	1	1	1	1	0	1	1	1	1	1	1	1	0	1	1	0	0	0	1	1	1	1	1	1	1	0	1	0	0	0	1	1	1	1	0	1	1	1	1	1	1	1	0	1	0	1	1	1	1	1	1	1	1	1	1	1	1	1	1	1	1	1	1	1	0	1	1	1	1	1	0	1	1	1	1	1	1	1	1	1	1	1	1	1	1	0	0	1	0	0	0	1	0	1	1	0	1	0
III_IB1987_2002_Vietnam	sonnei_III	1	1	1	1	1	1	0	1	1	1	1	1	0	0	0	1	1	1	1	0	1	0	0	1	1	1	1	1	1	1	0	1	1	1	1	0	0	1	0	1	1	1	1	1	0	0	1	1	0	0	0	0	1	1	1	1	1	1	0	1	1	1	1	1	1	1	1	1	1	1	1	1	1	1	1	1	0	1	1	1	1	1	0	1	1	1	1	1	1	1	1	1	1	1	1	0	1	1	1	1	1	0	1	1	1	1	1	1	0	1	0	1	1	1	1	1	1	1	0	1	1	1	1	1	1	1	0	1	1	1	0	0	1	1	0	1	0	1	0	0	1	1	0	1	1	1	1	1	1	1	0	0	0	0	1	1	1	1	1	1	1	0	0	0	0	0	1	1	1	1	0	1	1	1	1	1	1	0	0	0	0	0	0	0	0	1	1	0	0	0	1	0	1	1	1	1	0	0	1	1	1	1	1	1	1	1	1	1	0	1	0	0	0	0	1	1	1	0	1	1	1	0	1	0	1	1	1	0	1	1	0	1	0	1	1	0	1	1	0	1	1	1	1	1	1	1	1	0	0	1	0	0	0	0	1	1	1	1	1	0	0	0	0	1	1	1	1	1	1	1	1	1	1	1	0	0	0	0	0	1	1	1	1	1	0	0	0	0	1	1	1	1	0	1	1	1	1	1	1	0	0	1	1	0	0	0	0	0	1	0	0	0	0	0	0	0	0	0	1	1	1	1	0	1	1	1	1	1	1	1	0	1	0	1	1	1	1	1	1	1	1	1	1	1	1	1	1	1	1	1	1	1	0	1	1	1	1	1	0	1	1	1	1	1	1	1	1	1	1	1	1	1	1	0	0	1	0	0	0	1	0	1	1	0	1	0
III_IB1990_2003_Vietnam	sonnei_III	1	1	1	1	1	1	0	1	1	1	1	1	0	0	0	1	1	1	1	0	1	0	0	1	1	1	1	1	1	1	0	1	1	1	1	0	0	1	0	1	1	1	1	1	0	0	1	1	0	0	0	0	1	1	1	1	1	1	0	1	1	1	1	1	1	1	1	1	1	1	1	1	1	1	1	1	0	1	1	1	1	1	0	1	1	1	1	1	1	1	1	1	1	1	1	0	1	1	1	1	1	0	1	1	1	1	1	1	0	1	0	1	1	1	1	1	1	1	0	1	1	1	1	1	1	1	0	1	1	1	0	0	1	1	0	1	0	1	0	0	1	1	0	1	1	1	1	1	1	1	0	0	0	0	1	1	1	1	1	1	1	0	0	0	0	0	1	1	1	1	0	1	1	1	1	1	1	0	0	0	0	0	0	0	0	1	1	0	0	0	1	0	1	1	1	1	0	0	1	1	1	1	1	1	1	1	1	1	0	1	0	0	0	0	1	1	1	0	1	1	1	0	1	0	1	1	1	0	1	1	0	1	0	1	1	0	1	1	0	1	1	1	1	1	1	1	1	0	0	1	0	0	0	0	1	1	1	1	1	0	0	0	0	1	1	1	1	1	1	1	1	1	1	1	0	0	0	0	0	1	1	1	1	1	0	0	0	0	1	1	1	1	0	1	1	1	1	1	1	0	0	1	1	0	0	0	0	0	1	0	0	0	0	0	0	0	0	0	1	1	1	1	0	1	1	1	1	1	1	1	0	1	0	1	1	1	1	1	1	1	1	1	1	1	1	1	1	1	1	1	1	1	0	1	1	1	1	1	0	1	1	0	1	1	1	1	1	1	1	1	1	1	1	0	0	1	0	0	0	1	0	1	1	0	1	0
III_IB1993_2003_Vietnam	sonnei_III	1	1	1	1	1	1	0	1	1	1	1	1	0	0	0	1	1	1	1	0	1	0	0	1	1	1	1	1	1	1	0	1	1	1	1	0	0	1	0	1	1	1	1	1	0	0	1	1	0	0	0	0	1	1	1	1	1	1	0	1	1	1	1	1	1	1	1	1	1	1	1	1	1	1	1	1	0	1	1	1	1	1	0	1	1	1	1	1	1	1	1	1	1	1	1	0	1	1	1	1	1	0	1	1	1	1	1	1	0	1	0	1	1	1	1	1	1	1	0	1	1	1	1	1	1	1	0	1	1	1	0	1	1	1	0	1	0	1	0	0	1	1	0	1	1	1	1	1	1	1	0	0	0	0	1	1	1	1	1	1	1	0	0	0	0	0	1	1	1	1	0	1	1	1	1	1	1	0	0	0	0	0	0	0	0	1	1	0	0	0	1	0	1	1	1	1	0	0	1	1	1	1	1	1	1	1	1	1	0	1	0	0	0	0	1	1	1	0	1	1	1	0	1	0	1	1	1	0	1	1	0	1	0	1	1	0	1	1	0	1	1	1	1	1	1	1	1	0	0	1	0	0	0	0	1	1	1	1	1	0	0	0	0	1	1	1	1	1	1	1	1	1	1	1	0	0	0	0	0	1	1	1	1	1	0	0	0	0	1	1	1	1	0	1	1	1	1	1	1	0	0	1	1	0	0	0	0	0	1	0	0	0	0	0	0	0	0	0	1	1	1	1	0	1	1	1	1	1	1	1	0	1	0	1	1	1	1	1	1	1	1	1	1	1	1	1	1	1	1	1	1	1	0	1	1	1	1	1	0	1	1	1	1	1	1	1	1	1	1	1	1	1	1	0	0	1	0	0	0	1	0	1	1	0	1	0
III_IB1995_2003_Vietnam	sonnei_III	1	1	1	1	1	1	1	1	1	1	1	1	0	0	0	1	1	1	1	0	1	0	0	1	1	1	1	1	1	1	0	1	1	1	1	0	0	1	0	1	1	1	1	1	0	0	1	1	0	0	0	0	1	1	1	1	1	1	0	1	1	1	1	1	1	1	1	1	1	1	1	1	1	1	1	1	0	1	1	1	1	1	0	1	1	1	1	1	1	1	1	1	1	1	1	0	1	1	1	1	1	0	1	1	1	1	1	1	0	1	0	1	1	1	1	1	1	1	0	1	1	1	1	1	1	1	0	1	1	1	0	0	1	1	0	1	0	1	0	0	1	1	0	1	1	1	1	1	1	1	0	0	0	0	1	1	1	1	1	1	1	0	0	0	0	0	1	1	1	1	0	1	1	1	1	1	1	0	0	0	0	0	0	0	0	1	1	0	0	0	1	0	1	1	1	1	0	0	1	1	1	1	1	1	1	1	1	1	0	1	0	0	0	1	1	1	1	0	1	1	1	0	1	0	1	1	1	0	1	1	0	1	0	1	1	0	1	1	0	1	1	1	1	1	1	1	1	0	0	1	0	0	0	0	1	1	1	1	1	0	0	0	0	1	1	1	1	1	1	1	1	1	1	1	0	0	0	0	0	1	1	1	1	1	0	0	0	0	1	1	1	1	0	1	1	1	1	1	1	0	0	1	1	0	0	0	0	0	1	0	0	0	0	0	0	0	0	0	1	1	1	1	0	1	1	1	1	1	1	1	0	1	0	1	1	1	1	1	1	1	1	1	1	1	1	1	1	1	1	1	1	1	0	1	1	1	1	1	0	1	1	1	1	1	1	1	1	1	1	1	1	1	1	0	0	1	0	0	0	1	0	1	1	0	1	0
III_IB1997_2003_Vietnam	sonnei_III	1	1	1	1	1	1	0	1	1	1	1	1	0	0	0	1	1	1	1	0	1	0	0	1	1	1	1	1	1	1	0	1	1	1	1	0	0	1	0	1	1	1	1	1	0	0	1	1	0	0	0	0	1	1	1	1	1	1	0	1	1	1	1	1	1	1	1	1	1	1	1	1	1	1	1	1	0	1	1	1	1	1	0	1	1	1	1	1	1	1	1	1	1	1	1	0	1	1	1	1	1	0	1	1	1	1	1	1	0	1	0	1	1	1	1	1	1	1	0	1	1	1	1	1	1	1	0	1	1	1	0	0	1	1	0	1	0	1	0	0	1	1	0	1	1	1	1	1	1	1	0	0	0	0	1	1	1	1	1	1	1	0	0	0	0	0	1	1	1	1	0	1	1	1	1	1	1	0	0	0	0	0	0	0	0	1	1	0	0	0	1	0	1	1	1	1	0	0	1	1	1	1	1	1	1	1	1	1	0	1	0	0	0	0	1	1	1	0	1	1	1	0	1	0	1	1	1	0	1	1	0	1	0	1	1	0	1	1	0	1	1	1	1	1	1	1	1	0	0	1	0	0	0	0	1	1	1	1	1	0	0	0	0	1	1	1	1	1	1	1	1	1	1	1	0	0	0	0	0	1	1	1	1	1	0	0	0	0	1	1	1	1	0	1	1	1	1	1	1	0	0	1	1	0	0	0	0	0	1	0	0	0	0	0	0	0	0	0	1	1	1	1	0	1	1	1	1	1	1	1	0	1	0	1	1	1	1	1	1	1	1	1	1	1	1	1	1	1	1	1	1	1	0	1	1	1	1	1	0	1	1	1	1	1	1	1	1	1	1	1	1	1	1	0	0	1	0	0	0	1	0	1	1	0	1	0
III_IB2_2003_Korea	sonnei_III	1	1	1	1	1	1	1	1	1	1	1	1	0	0	0	1	1	1	1	0	1	0	0	1	1	1	1	1	1	1	0	1	1	1	1	0	0	1	0	1	1	1	1	1	0	0	1	1	0	0	0	0	1	1	1	1	1	1	0	1	1	1	1	1	1	1	1	1	1	1	1	1	1	1	1	1	0	1	1	1	1	1	0	1	1	1	1	1	1	1	1	1	1	1	1	0	1	1	1	1	1	0	1	1	1	1	1	1	0	1	0	1	1	1	1	1	1	1	0	1	1	1	1	1	1	1	0	1	1	1	0	0	1	1	0	1	0	1	0	0	1	1	0	1	1	1	1	1	1	1	0	0	0	0	1	1	1	1	1	1	1	0	0	0	0	0	1	1	1	1	0	1	1	1	1	1	1	0	0	0	0	0	0	0	0	1	1	0	0	0	1	0	1	1	1	1	0	0	1	1	1	1	1	1	1	1	1	1	0	1	0	0	0	1	1	1	1	0	1	1	1	0	1	0	1	1	1	0	1	1	0	1	0	1	1	0	1	1	0	1	1	1	1	1	1	1	1	0	0	1	0	0	0	0	1	1	1	1	1	0	0	0	0	1	1	1	1	1	1	1	1	1	1	1	0	0	0	0	0	1	1	1	1	1	0	0	0	0	1	1	1	1	0	1	1	1	1	1	1	0	0	1	1	0	0	0	0	0	1	0	0	0	0	0	0	0	0	0	1	1	1	1	0	1	1	1	1	1	1	1	0	1	0	1	1	1	1	1	1	1	1	1	1	1	1	1	1	1	1	1	1	1	0	1	0	1	1	1	0	1	1	1	1	1	1	1	1	1	1	1	1	1	1	0	0	1	0	0	0	1	0	1	1	0	1	0
III_IB2000_2003_Vietnam	sonnei_III	1	1	1	1	1	1	1	1	1	1	1	1	0	0	0	1	1	1	1	0	1	0	0	1	1	1	1	1	1	1	0	1	1	1	1	0	0	1	0	1	1	1	1	1	0	0	1	1	0	0	0	0	1	1	1	1	1	1	0	1	1	1	1	1	1	1	1	1	1	1	1	1	1	1	1	1	0	1	1	1	1	1	0	1	1	1	1	1	1	1	1	1	1	1	1	0	1	1	1	1	1	0	1	1	1	1	1	1	0	1	0	1	1	1	1	1	1	1	0	1	1	1	1	1	1	1	0	1	1	1	0	0	1	1	0	1	0	1	0	0	1	1	0	1	1	1	1	1	1	1	0	0	0	0	1	1	1	1	1	1	1	0	0	0	0	0	1	1	1	1	0	1	1	1	1	1	1	0	0	0	0	0	0	0	0	1	1	0	0	0	1	0	1	1	1	1	0	0	1	1	1	1	1	1	1	1	1	1	0	1	0	0	0	1	1	1	1	0	1	1	1	0	1	0	1	1	1	0	1	1	0	1	0	1	1	0	1	1	0	1	1	1	1	1	1	1	1	0	0	1	0	0	0	0	1	1	1	1	1	0	0	0	0	1	1	1	1	1	1	1	1	1	1	1	0	0	0	0	0	1	1	1	1	1	0	0	0	0	1	1	1	1	0	1	1	1	1	1	1	0	0	1	1	0	0	0	0	0	1	0	0	0	0	0	0	0	0	0	1	1	1	1	0	1	1	1	1	1	1	1	0	1	0	1	1	1	1	1	1	1	1	1	1	1	1	1	1	1	1	1	1	1	0	1	1	1	1	1	0	1	1	1	1	1	1	1	1	1	1	1	1	1	1	0	0	1	0	0	0	1	0	1	1	0	1	0
III_IB2004_2003_Vietnam	sonnei_III	1	1	1	1	1	1	0	1	1	1	1	1	0	0	0	1	1	1	1	0	1	0	0	1	1	1	1	1	1	1	0	1	1	1	1	0	0	1	0	1	1	1	1	1	0	0	1	1	0	0	0	0	1	1	1	1	1	1	0	1	1	1	1	1	1	1	1	1	1	1	1	1	1	1	1	1	0	1	1	1	1	1	0	1	1	1	1	1	1	1	1	1	1	1	1	0	1	1	1	1	1	0	1	1	1	1	1	1	0	1	0	1	1	1	1	1	1	1	0	1	1	1	1	1	1	1	0	1	1	1	0	0	1	1	0	1	0	1	0	0	1	1	0	1	1	1	1	1	1	1	0	0	0	0	1	1	1	1	1	1	1	0	0	0	0	0	1	1	1	1	0	1	1	1	1	1	1	0	0	0	0	0	0	0	0	1	1	0	0	0	1	0	1	1	1	1	0	0	1	1	1	1	1	1	1	1	1	1	0	1	0	0	0	0	1	1	1	0	1	1	1	0	1	0	1	1	1	0	1	1	0	1	0	1	1	0	1	1	0	1	1	1	1	1	1	1	1	0	0	1	0	0	0	0	1	1	1	1	1	0	0	0	0	1	1	1	1	1	1	1	1	1	1	1	0	0	0	0	0	1	1	1	1	1	0	0	0	0	1	1	1	1	0	1	1	1	1	1	1	0	0	1	1	0	0	0	0	0	1	0	0	0	0	0	0	0	0	0	1	1	1	1	0	1	1	1	1	1	1	1	0	1	0	1	1	1	1	1	1	1	1	1	1	1	1	1	1	1	1	1	1	1	0	1	1	1	1	1	0	1	1	1	1	1	1	1	1	1	1	1	1	1	1	0	0	1	0	0	0	1	0	1	1	0	1	0
III_IB2008_2003_Vietnam	sonnei_III	1	1	1	1	1	1	1	1	1	1	1	1	0	0	0	1	1	1	1	0	1	0	0	1	1	1	1	1	1	1	0	1	1	1	1	0	0	1	0	1	1	1	1	1	0	0	1	1	0	0	0	0	1	1	1	1	1	1	0	1	1	1	1	1	1	1	1	1	1	1	1	1	1	1	1	1	0	1	1	1	1	1	0	1	1	1	1	1	1	1	1	1	1	1	1	0	1	1	1	1	1	0	1	1	1	1	1	1	0	1	0	1	1	1	1	1	1	1	0	1	1	1	1	1	1	1	0	1	1	1	0	0	1	1	0	1	0	1	0	0	1	1	0	1	1	1	1	1	1	1	0	0	0	0	1	1	1	1	1	1	1	0	0	0	0	0	1	1	1	1	0	1	1	1	1	1	1	0	0	0	0	0	0	0	0	1	1	0	0	0	1	0	1	1	1	1	0	0	1	1	1	1	1	1	1	1	1	1	0	1	0	0	0	1	1	1	1	0	1	1	1	0	1	0	1	1	1	0	1	1	0	1	0	1	1	0	1	1	0	1	1	1	1	1	1	1	1	0	0	1	0	0	0	0	1	1	1	1	1	0	0	0	0	1	1	1	1	1	1	1	1	1	1	1	0	0	0	0	0	1	1	1	1	1	0	0	0	0	1	1	1	1	0	1	1	1	1	1	1	0	0	1	1	0	0	0	0	0	1	0	0	0	0	0	0	0	0	0	1	1	1	1	0	1	1	1	1	1	1	1	0	1	0	1	1	1	1	1	1	1	1	1	1	1	1	1	1	1	1	1	1	1	0	1	1	1	1	1	0	1	1	1	1	1	1	1	1	1	1	1	1	1	1	0	0	1	0	0	0	1	0	1	1	0	1	0
III_IB2012_2001_Vietnam	sonnei_III	1	1	1	1	1	1	1	1	1	1	1	1	0	1	1	1	1	1	1	0	1	0	0	1	1	1	1	1	1	1	0	1	1	1	1	0	0	1	0	1	1	1	1	1	0	0	1	1	0	0	0	0	1	1	1	1	1	1	0	1	1	1	1	1	1	1	1	1	1	1	1	1	1	1	1	1	0	1	1	1	1	1	0	1	1	1	1	1	1	1	1	1	1	1	1	0	1	1	1	1	1	0	1	1	1	1	1	1	0	1	0	1	1	1	1	1	1	1	0	1	1	1	1	1	1	1	0	1	1	1	0	1	1	1	0	1	0	1	0	0	1	1	0	1	1	1	1	1	1	1	0	0	0	0	1	1	1	1	1	1	1	0	0	0	0	0	1	1	1	1	0	1	1	1	1	1	1	0	0	0	0	1	0	0	0	1	1	0	0	0	1	0	1	1	1	1	0	0	1	1	1	1	1	1	1	1	1	1	0	1	0	0	0	1	1	1	1	0	1	1	1	0	1	0	1	1	1	0	1	1	0	1	0	1	1	0	1	1	0	1	1	1	1	1	1	1	1	0	0	1	0	0	0	0	1	1	1	1	1	0	0	0	0	1	1	1	1	1	1	1	1	1	1	1	0	0	0	0	0	1	1	1	1	1	0	0	0	0	1	1	1	1	0	1	1	1	1	1	1	0	0	1	1	0	0	0	0	0	1	0	0	0	0	0	0	0	0	0	1	1	1	1	0	1	1	1	1	1	1	1	0	1	0	1	1	1	1	1	1	1	1	1	1	1	1	1	1	1	1	1	1	1	0	1	1	1	1	1	0	1	1	1	1	1	1	1	1	1	1	1	1	1	1	0	0	1	0	0	0	1	0	1	1	0	1	0
III_IB2013_2001_Vietnam	sonnei_III	1	1	1	1	1	1	1	1	1	1	1	1	0	1	1	1	1	1	1	0	1	0	0	1	1	1	1	1	1	1	0	1	1	1	1	0	0	1	0	1	1	1	1	1	0	0	1	1	0	0	0	0	1	1	1	1	1	1	0	1	1	1	1	1	1	1	1	1	1	1	1	1	1	1	1	1	0	1	1	1	1	1	0	1	1	1	1	1	1	1	1	1	1	1	1	0	1	1	1	1	1	0	1	1	1	1	1	1	0	1	0	1	1	1	1	1	1	1	0	1	1	1	1	1	1	1	0	1	1	1	0	0	1	1	0	1	0	1	0	0	1	1	0	1	1	1	1	1	1	1	0	0	0	0	1	1	1	1	1	1	1	0	0	0	0	0	1	1	1	1	0	1	1	1	1	1	1	0	0	0	0	1	0	0	0	1	1	0	0	0	1	0	1	1	1	1	0	0	1	1	1	1	1	1	1	1	1	1	0	1	0	0	0	1	1	1	1	0	1	1	1	0	1	0	1	1	1	0	1	1	0	1	0	1	1	0	1	1	0	1	1	1	1	1	1	1	1	0	0	1	0	0	0	0	1	1	1	1	1	0	0	0	0	1	1	1	1	1	1	1	1	1	1	1	0	0	0	0	0	1	1	1	1	1	0	0	0	0	1	1	1	1	0	1	1	1	1	1	1	0	0	1	1	0	0	0	0	0	1	0	0	0	0	0	0	0	0	0	1	1	1	1	0	1	1	1	1	1	1	1	0	1	0	1	1	1	1	1	1	1	1	1	1	1	1	1	1	1	1	1	1	1	0	1	1	1	1	1	0	1	1	1	1	1	1	1	1	1	1	1	1	1	1	0	0	1	0	0	0	1	0	1	1	0	1	0
III_IB2015_2002_Vietnam	sonnei_III	1	1	1	1	1	1	0	1	1	1	1	1	0	0	0	1	1	1	1	0	1	0	0	1	1	1	1	1	1	1	0	1	1	1	1	0	0	1	0	1	1	1	1	1	0	0	1	1	0	0	0	0	1	1	1	1	1	1	0	1	1	1	1	1	1	1	1	1	1	1	1	1	1	1	1	1	0	1	1	1	1	1	0	1	1	1	1	1	1	1	1	1	1	1	1	0	1	1	1	1	1	0	1	1	1	1	1	1	0	1	0	1	1	1	1	1	1	1	0	1	1	1	1	1	1	1	0	1	1	1	0	0	1	1	0	1	0	1	0	0	1	1	0	1	1	1	1	1	1	1	0	0	0	0	1	1	1	1	1	1	1	0	0	0	0	0	1	1	1	1	0	1	1	1	1	1	1	0	0	0	0	0	0	0	0	1	1	0	0	0	1	0	1	1	1	1	0	0	1	1	1	1	1	1	1	1	1	1	0	1	0	0	0	0	1	1	1	0	1	1	1	0	1	0	1	1	1	0	1	1	0	1	0	1	1	0	1	1	0	1	1	1	1	1	1	1	1	0	0	1	0	0	0	0	1	1	1	1	1	0	0	0	0	1	1	1	1	1	1	1	1	1	1	1	0	0	0	0	0	1	1	1	1	1	0	0	0	0	1	1	1	1	0	1	1	1	1	1	1	0	0	1	1	0	0	0	0	0	1	0	0	0	0	0	0	0	0	0	1	1	1	1	0	1	1	1	1	1	1	1	0	1	0	1	1	1	1	1	1	1	1	1	1	1	1	1	1	1	1	1	1	1	0	1	1	1	1	1	0	1	1	1	1	1	1	1	1	1	1	1	1	1	1	0	0	1	0	0	0	1	0	1	1	0	1	0
III_IB2018_2002_Vietnam	sonnei_III	1	1	1	1	1	1	0	1	1	1	1	1	0	0	0	1	1	1	1	0	1	0	0	1	1	1	1	1	1	1	0	1	1	1	1	0	0	1	0	1	1	1	1	1	0	0	1	1	0	0	0	0	1	1	1	1	1	1	0	1	1	1	1	1	1	1	1	1	1	1	1	1	1	1	1	1	0	1	1	1	1	1	0	1	1	1	1	1	1	1	1	1	1	1	1	0	1	1	1	1	1	0	1	1	1	1	1	1	0	1	0	1	1	1	1	1	1	1	0	1	1	1	1	1	1	1	0	1	1	1	0	1	1	1	0	1	0	1	0	0	1	1	0	1	1	1	1	1	1	1	0	0	0	0	1	1	1	1	1	1	1	0	0	0	0	0	1	1	1	1	0	1	1	1	1	1	1	0	0	0	0	0	0	0	0	1	1	0	0	0	1	0	1	1	1	1	0	0	1	1	1	1	1	1	1	1	1	1	0	1	0	0	0	0	1	1	1	0	1	1	1	0	1	0	1	1	1	0	1	1	0	1	0	1	1	0	1	1	0	1	1	1	1	1	1	1	1	0	0	1	0	0	0	0	1	1	1	1	1	0	0	0	0	1	1	1	1	1	1	1	1	1	1	1	0	0	0	0	0	1	1	1	1	1	0	0	0	0	1	1	1	1	0	1	1	1	1	1	1	0	0	1	1	0	0	0	0	0	1	0	0	0	0	0	0	0	0	0	1	1	1	1	0	1	1	1	1	1	1	1	0	1	0	1	1	1	1	1	1	1	1	1	1	1	1	1	1	1	1	1	1	1	0	1	1	1	1	1	0	1	1	1	1	1	1	1	1	1	1	1	1	1	1	0	0	1	0	0	0	1	0	1	1	0	1	0
III_IB2024_2002_Vietnam	sonnei_III	1	1	1	1	1	1	1	1	1	1	1	1	0	0	0	1	1	1	1	0	1	0	0	1	1	1	1	1	1	1	0	1	1	1	1	0	0	1	0	1	1	1	1	1	0	0	1	1	0	0	0	0	1	1	1	1	1	1	0	1	1	1	1	1	1	1	1	1	1	1	1	1	1	1	1	1	0	1	1	1	1	1	0	1	1	1	1	1	1	1	1	1	1	1	1	0	1	1	1	1	1	0	1	1	1	1	1	1	0	1	0	1	1	1	1	1	1	1	0	1	1	1	1	1	1	1	0	1	1	1	0	1	1	1	0	1	0	1	0	0	1	1	0	1	1	1	1	1	1	1	0	0	0	0	1	1	1	1	1	1	1	0	0	0	0	0	1	1	1	1	0	1	1	1	1	1	1	0	0	0	0	0	0	0	0	1	1	0	0	0	1	0	1	1	1	1	0	0	1	1	1	1	1	1	1	1	1	1	0	1	0	0	0	1	1	1	1	0	1	1	1	0	1	0	1	1	1	0	1	1	0	1	0	1	1	0	1	1	0	1	1	1	1	1	1	1	1	0	0	1	0	0	0	0	1	1	1	1	1	0	0	0	0	1	1	1	1	1	1	1	1	1	1	1	0	0	0	0	0	1	1	1	1	1	0	0	0	0	1	1	1	1	0	1	1	1	1	1	1	0	0	1	1	0	0	0	0	0	1	0	0	0	0	0	0	0	0	0	1	1	1	1	0	1	1	1	1	1	1	1	0	1	0	1	1	1	1	1	1	1	1	1	1	1	1	1	1	1	1	1	1	1	0	1	1	1	1	1	0	1	1	1	1	1	1	1	1	1	1	1	1	1	1	0	0	1	0	0	0	1	0	1	1	0	1	0
III_IB2026_2003_Vietnam	sonnei_III	1	1	1	1	1	1	1	1	1	1	1	1	0	0	0	1	1	1	1	0	1	0	0	1	1	1	1	1	1	1	0	1	1	1	1	0	0	1	0	1	1	1	1	1	0	0	1	1	0	0	0	0	1	1	1	1	1	1	0	1	1	1	1	1	1	1	1	1	1	1	1	1	1	1	1	1	0	1	1	1	1	1	0	1	1	1	1	1	1	1	1	1	1	1	1	0	1	1	1	1	1	0	1	1	1	1	1	1	0	1	0	1	1	1	1	1	1	1	0	1	1	1	1	1	1	1	0	1	1	1	0	1	1	1	0	1	0	1	0	0	1	1	0	1	1	1	1	1	1	1	0	0	0	0	1	1	1	1	1	1	1	0	0	0	0	0	1	1	1	1	0	1	1	1	1	1	1	0	0	0	0	0	0	0	0	1	1	0	0	0	1	0	1	1	1	1	0	0	1	1	1	1	1	1	1	1	1	1	0	1	0	0	0	1	1	1	1	0	1	1	1	0	1	0	1	1	1	0	1	1	0	1	0	1	1	0	1	1	0	1	1	1	1	1	1	1	1	0	0	1	0	0	0	0	1	1	1	1	1	0	0	0	0	1	1	1	1	1	1	1	1	1	1	1	0	0	0	0	0	1	1	1	1	1	0	0	0	0	1	1	1	1	0	1	1	1	1	1	1	0	0	1	1	0	0	0	0	0	1	0	0	0	0	0	0	0	0	0	1	1	1	1	0	1	1	1	1	1	1	1	0	1	0	1	1	1	1	1	1	1	1	1	1	1	1	1	1	1	1	1	1	1	0	1	1	1	1	1	0	1	1	1	1	1	1	1	1	1	1	1	1	1	1	0	0	1	0	0	0	1	0	1	1	0	1	0
III_IB3_2003_Korea	sonnei_III	1	1	1	1	1	1	1	1	1	1	1	1	0	0	0	1	1	1	1	0	1	0	0	1	1	1	1	1	1	1	0	1	1	1	1	0	0	1	0	1	1	1	1	1	0	0	1	1	0	0	0	0	1	1	1	1	1	1	0	1	1	1	1	1	1	1	1	1	1	1	1	1	1	1	1	1	0	1	1	1	1	1	0	1	1	1	1	1	1	1	1	1	1	1	1	0	1	1	1	1	1	0	1	1	1	1	1	1	0	1	0	1	1	1	1	1	1	1	0	1	1	1	1	1	1	1	0	1	1	1	0	1	1	1	0	1	0	1	0	0	1	1	0	1	1	1	1	1	1	1	0	0	0	0	1	1	1	1	1	1	1	0	0	0	0	0	1	1	1	1	0	1	1	1	1	1	1	0	0	0	0	0	0	0	0	1	1	0	0	0	1	0	1	1	1	1	0	0	1	1	1	1	1	1	1	1	1	1	0	1	0	0	0	1	1	1	1	0	1	1	1	0	1	0	1	1	1	0	1	1	0	1	0	1	1	0	1	1	0	1	1	1	1	1	1	1	1	0	0	1	0	0	0	0	1	1	1	1	1	0	0	0	0	1	1	1	1	1	1	1	1	1	1	1	0	0	0	0	0	1	1	1	1	1	0	0	0	0	1	1	1	1	0	1	1	1	1	1	1	0	0	1	1	0	0	0	0	0	1	0	0	0	0	0	0	0	0	0	1	1	1	1	0	1	1	1	1	1	1	1	0	1	0	1	1	1	1	1	1	1	1	1	1	1	1	1	1	1	1	1	1	1	0	1	1	1	1	1	0	1	1	1	1	1	1	1	1	1	1	1	1	1	1	0	0	1	0	0	0	1	0	1	1	0	1	0
III_IB3277_2002_Pakistan	sonnei_III	1	1	1	1	1	1	1	1	1	1	1	1	0	0	0	1	1	1	1	0	1	0	0	1	1	1	1	1	1	1	0	1	1	1	1	0	0	1	0	1	1	1	1	1	0	0	1	1	0	0	0	0	1	1	1	1	1	1	0	1	1	1	1	1	1	1	1	1	1	1	1	1	1	1	1	1	0	1	1	1	1	1	0	1	1	1	1	1	1	1	1	1	1	1	1	0	1	1	1	1	1	0	1	1	1	1	1	1	0	1	0	1	1	1	1	1	1	1	0	1	1	1	1	1	1	1	0	1	1	1	0	0	1	1	0	1	0	1	0	0	1	1	0	1	1	1	1	1	1	1	0	0	0	0	1	1	1	1	1	1	1	0	0	0	0	0	1	1	1	1	0	1	1	1	1	1	1	0	0	0	0	0	0	0	0	1	1	0	0	0	1	0	1	1	1	1	0	0	1	1	1	1	1	1	1	1	1	1	0	1	0	0	0	1	1	1	1	0	1	1	1	0	1	0	1	1	1	0	1	1	0	1	0	1	1	0	1	1	0	1	1	1	1	1	1	1	1	0	0	1	0	0	0	0	1	1	1	1	1	0	0	0	0	1	1	1	1	1	1	1	1	1	1	1	0	0	0	0	0	1	1	1	1	1	0	0	0	0	1	1	1	1	0	1	1	1	1	1	1	0	0	1	1	0	0	0	0	0	1	0	0	0	0	0	0	0	0	0	1	1	1	1	0	1	1	1	1	1	1	1	0	1	0	1	1	1	1	1	1	1	1	1	1	1	1	1	1	1	1	1	1	1	0	1	1	1	1	1	0	1	1	1	1	1	1	1	1	1	1	1	1	1	1	0	0	1	0	0	0	1	0	1	1	0	1	0
III_IB3300_2002_Pakistan	sonnei_III	1	1	1	1	1	1	1	1	1	1	1	1	0	1	1	1	1	1	1	0	1	0	0	1	1	1	1	1	1	1	0	1	1	1	1	0	0	1	0	1	1	1	1	1	0	0	1	1	0	0	0	0	1	1	1	1	1	1	0	1	1	1	1	1	1	1	1	1	1	1	1	1	1	1	1	1	0	1	1	1	1	1	0	1	1	1	1	1	1	1	1	1	1	1	1	0	1	1	1	1	1	0	1	1	1	1	1	1	0	1	0	1	1	1	1	1	1	1	0	1	1	1	1	1	1	1	0	1	1	1	0	0	1	1	0	1	0	1	0	0	1	1	0	1	1	1	1	1	1	1	0	0	0	0	1	1	1	1	1	1	1	0	0	0	0	0	1	1	1	1	0	1	1	1	1	1	1	0	0	0	0	1	0	0	0	1	1	0	0	0	1	0	1	1	1	1	0	0	1	1	1	1	1	1	1	1	1	1	0	1	0	0	0	1	1	1	1	0	1	1	1	0	1	0	1	1	1	0	1	1	0	1	0	1	1	0	1	1	0	1	1	1	1	1	1	1	1	0	0	1	0	0	0	0	1	1	1	1	1	0	0	0	0	1	1	1	1	1	1	1	1	1	1	1	0	0	0	0	0	1	1	1	1	1	0	0	0	0	1	1	1	1	0	1	1	1	1	1	1	0	0	1	1	0	0	0	0	0	1	0	0	0	0	0	0	0	0	0	1	1	1	1	0	1	1	1	1	1	1	1	0	1	0	1	1	1	1	1	1	1	1	1	1	1	1	1	1	1	1	1	1	1	0	1	1	1	1	1	0	1	1	1	1	1	1	1	1	1	1	1	1	1	1	0	0	1	0	0	0	1	0	1	1	0	1	0
III_IB3374_2002_Pakistan	sonnei_III	1	1	1	1	1	1	1	1	1	1	1	1	0	0	0	1	1	1	1	0	1	0	0	1	1	1	1	1	1	1	0	1	1	1	1	0	0	1	0	1	1	1	1	1	0	0	1	1	0	0	0	0	1	1	1	1	1	1	0	1	1	1	1	1	1	1	1	1	1	1	1	1	1	1	1	1	0	1	1	1	1	1	0	1	1	1	1	1	1	1	1	1	1	1	1	0	1	1	1	1	1	0	1	1	1	1	1	1	0	1	0	1	1	1	1	1	1	1	0	1	1	1	1	1	1	1	0	1	1	1	0	0	1	1	0	1	0	1	0	0	1	1	0	1	1	1	1	1	1	1	0	0	0	0	1	1	1	1	1	1	1	0	0	0	0	0	1	1	1	1	0	1	1	1	1	1	1	0	0	0	0	0	0	0	0	1	1	0	0	0	1	0	1	1	1	1	0	0	1	1	1	1	1	1	1	1	1	1	0	1	0	0	0	1	1	1	1	0	1	1	1	0	1	0	1	1	1	0	1	1	0	1	0	1	1	0	1	1	0	1	1	1	1	1	1	1	1	0	0	1	0	0	0	0	1	1	1	1	1	0	0	0	0	1	1	1	1	1	1	1	1	1	1	1	0	0	0	0	0	1	1	1	1	1	0	0	0	0	1	1	1	1	0	1	1	1	1	1	1	0	0	1	1	0	0	0	0	0	1	0	0	0	0	0	0	0	0	0	1	1	1	1	0	1	1	1	1	1	1	1	0	1	0	1	1	1	1	1	1	1	1	1	1	1	1	1	1	1	1	1	1	1	0	1	1	1	1	1	0	1	1	1	1	1	1	1	1	1	1	1	1	1	1	0	0	1	0	0	0	1	0	1	1	0	1	0
III_IB3488_2003_Pakistan	sonnei_III	1	1	1	1	1	1	1	0	0	0	0	1	0	0	0	1	1	1	1	0	1	0	0	1	1	1	1	1	1	1	0	1	1	1	1	0	0	1	0	1	1	1	1	1	0	0	1	1	0	0	0	0	1	1	1	1	1	1	0	1	1	1	1	1	1	1	1	1	1	1	1	1	1	1	1	1	0	1	1	1	1	1	0	1	1	1	1	1	1	1	1	1	1	1	1	0	1	1	1	1	1	0	1	1	1	1	1	1	0	1	0	1	1	1	1	1	1	1	0	1	1	1	1	1	1	1	0	1	1	1	0	1	1	1	0	1	0	1	0	0	1	1	0	1	1	1	1	1	1	1	0	0	0	0	1	1	1	1	1	1	1	0	0	0	0	0	1	1	1	1	0	1	1	1	1	1	1	0	0	0	0	0	0	0	0	1	1	0	0	0	1	0	1	1	1	1	0	0	1	1	1	1	1	1	1	1	1	1	0	1	0	0	0	1	0	0	0	0	1	1	1	0	1	0	1	1	1	0	1	1	0	1	0	1	1	0	1	1	0	1	1	1	1	1	1	1	1	0	0	1	0	0	0	0	1	1	1	1	1	0	0	0	0	1	1	1	1	1	1	1	1	1	1	1	0	0	0	0	0	1	1	1	1	1	0	0	0	0	1	1	1	1	0	1	1	1	1	1	1	0	0	1	1	0	0	0	0	0	1	0	0	0	0	0	0	0	0	0	0	0	0	0	0	1	1	1	1	1	1	1	0	1	0	1	1	1	1	1	1	1	1	1	1	1	1	1	1	1	1	1	1	1	0	1	1	1	1	1	0	1	1	1	1	1	1	1	1	1	1	1	1	1	1	0	0	1	0	0	0	1	0	1	1	0	1	0
III_IB3507_2003_Pakistan	sonnei_III	1	1	1	1	1	1	1	1	1	1	1	1	0	0	0	1	1	1	1	0	1	0	0	1	1	1	1	1	1	1	0	1	1	1	1	0	0	1	0	1	1	1	1	1	0	0	1	1	0	0	0	0	1	1	1	1	1	1	0	1	1	1	1	1	1	1	1	1	1	1	1	1	1	1	1	1	0	1	1	1	1	1	0	1	1	1	1	1	1	1	1	1	1	1	1	0	1	1	1	1	1	0	1	1	1	1	1	1	0	1	0	1	1	1	1	1	1	1	0	1	1	1	1	1	1	1	0	1	1	1	0	0	1	1	0	1	0	1	0	0	1	1	0	1	1	1	1	1	1	1	0	0	0	0	1	1	1	1	1	1	1	0	0	0	0	0	1	1	1	1	0	1	1	1	1	1	1	0	0	0	0	0	0	0	0	1	1	0	0	0	1	0	1	1	1	1	0	0	1	1	1	1	1	1	1	1	1	1	0	1	0	0	0	1	1	1	1	0	1	1	1	0	1	0	1	1	1	0	1	1	0	1	0	1	1	0	1	1	0	1	1	1	1	1	1	1	1	0	0	1	0	0	0	0	1	1	1	1	1	0	0	0	0	1	1	1	1	1	1	1	1	1	1	1	0	0	0	0	0	1	1	1	1	1	0	0	0	0	1	1	1	1	0	1	1	1	1	1	1	0	0	1	1	0	0	0	0	0	1	0	0	0	0	0	0	0	0	0	1	1	1	1	0	1	1	1	1	1	1	1	0	1	0	1	1	1	1	1	1	1	1	1	1	1	1	1	1	1	1	1	1	1	0	1	1	1	1	1	0	1	1	1	1	1	1	1	1	1	1	1	1	1	1	0	0	1	0	0	0	1	0	1	1	0	1	0
III_IB3580_2003_Pakistan	sonnei_III	1	1	1	1	1	1	1	0	0	0	0	1	0	0	0	1	1	1	1	0	1	0	0	1	1	1	1	1	1	1	0	1	1	1	1	0	0	1	0	1	1	1	1	1	0	0	1	1	0	0	0	0	1	1	1	1	1	1	0	1	1	1	1	1	1	1	1	1	1	1	1	1	1	1	1	1	0	1	1	1	1	1	0	1	1	1	1	1	1	1	1	1	1	1	1	0	1	1	1	1	1	0	1	1	1	1	1	1	0	1	0	1	1	1	1	1	1	1	0	1	1	1	1	1	1	1	0	1	1	1	0	1	1	1	0	1	0	1	0	0	1	1	0	1	1	1	1	1	1	1	0	0	0	0	1	1	1	1	1	1	1	0	0	0	0	0	1	1	1	1	0	1	1	1	1	1	1	0	0	0	0	0	0	0	0	1	1	0	0	0	1	0	1	1	1	1	0	0	1	1	1	1	1	1	1	1	1	1	0	1	0	0	0	1	0	0	0	0	1	1	1	0	1	0	1	1	1	0	1	1	0	1	0	1	1	0	1	1	0	1	1	1	1	1	1	1	1	0	0	1	0	0	0	0	1	1	1	1	1	0	0	0	0	1	1	1	1	1	1	1	1	1	1	1	0	0	0	0	0	1	1	1	1	1	0	0	0	0	1	1	1	1	0	1	1	1	1	1	1	0	0	1	1	0	0	0	0	0	1	0	0	0	0	0	0	0	0	0	0	0	0	0	0	1	1	1	1	1	1	1	0	1	0	1	1	1	1	1	1	1	1	1	1	1	1	1	1	1	1	1	1	1	0	1	1	1	1	1	0	1	1	1	1	1	1	1	1	1	1	1	1	1	1	0	0	1	0	0	0	1	0	1	1	0	1	0
III_IB3599_2003_Pakistan	sonnei_III	1	1	1	1	1	1	1	1	1	1	1	1	0	0	0	1	1	1	1	0	1	0	0	1	1	1	1	1	1	1	0	1	1	1	1	0	0	1	0	1	1	1	1	1	0	0	1	1	0	0	0	0	1	1	1	1	1	1	0	1	1	1	1	1	1	1	1	1	1	1	1	1	1	1	1	1	0	1	1	1	1	1	0	1	1	1	1	1	1	1	1	1	1	1	1	0	1	1	1	1	1	0	1	1	1	1	1	1	0	1	0	1	1	1	1	1	1	1	0	1	1	1	1	1	1	1	0	1	1	1	0	1	1	1	0	1	0	1	0	0	1	1	0	1	1	1	1	1	1	1	0	0	0	0	1	1	1	1	1	1	1	0	0	0	0	0	1	1	1	1	0	1	1	1	1	1	1	0	0	0	0	0	0	0	0	1	1	0	0	0	1	0	1	1	1	1	0	0	1	1	1	1	1	1	1	1	1	1	0	1	0	0	0	1	1	1	1	0	1	1	1	0	1	0	1	1	1	0	1	1	0	1	0	1	1	0	1	1	0	1	1	1	1	1	1	1	1	0	0	1	0	0	0	0	1	1	1	1	1	0	0	0	0	1	1	1	1	1	1	1	1	1	1	1	0	0	0	0	0	1	1	1	1	1	0	0	0	0	1	1	1	1	0	1	1	1	1	1	1	0	0	1	1	0	0	0	0	0	1	0	0	0	0	0	0	0	0	0	1	1	1	1	0	1	1	1	1	1	1	1	0	1	0	1	1	1	1	1	1	1	1	1	1	1	1	1	1	1	1	1	1	1	0	1	1	1	1	1	0	1	1	1	1	1	1	1	1	1	1	1	1	1	1	0	0	1	0	0	0	1	0	1	1	0	1	0
III_IB681_1991_Korea	sonnei_III	1	1	1	1	1	1	1	1	1	1	1	1	0	0	0	1	1	1	1	0	1	0	0	1	1	1	1	1	1	1	0	1	1	1	1	0	0	1	0	1	1	1	1	1	0	0	1	1	0	0	0	0	1	1	1	1	1	1	0	1	1	1	1	1	1	1	1	1	1	1	1	1	1	1	1	1	0	1	1	1	1	1	0	1	1	1	1	1	1	1	1	1	1	1	1	0	1	1	1	1	1	0	1	1	1	1	1	1	0	1	0	1	1	1	1	1	1	1	0	1	1	1	1	1	1	1	0	1	1	1	0	1	1	1	0	1	0	1	0	0	1	1	0	1	1	1	1	1	1	1	0	0	0	0	1	1	1	1	1	1	1	0	0	0	0	0	1	1	1	1	0	1	1	1	1	1	1	0	0	0	0	0	0	0	0	1	1	0	0	0	1	0	1	1	1	1	0	0	1	1	1	1	1	1	1	1	1	1	0	1	0	0	0	1	1	1	1	0	1	1	1	0	1	0	1	1	1	0	1	1	0	1	0	1	1	0	1	1	0	1	1	1	1	1	1	1	1	0	0	1	0	0	0	0	1	1	1	1	1	0	0	0	0	1	1	1	1	1	1	1	1	1	1	1	0	0	0	0	0	1	1	1	1	1	0	0	0	0	1	1	1	1	0	1	1	1	1	1	1	0	0	1	1	0	0	0	0	0	1	0	0	0	0	0	0	0	0	0	1	1	1	1	0	1	1	1	1	1	1	1	0	1	0	1	1	1	1	1	1	1	1	1	1	1	1	1	1	1	1	1	1	1	0	1	1	1	1	1	0	1	1	1	1	1	1	1	1	1	1	1	1	1	1	0	0	1	0	0	0	1	0	1	1	0	1	0
III_IB683_1994_Korea	sonnei_III	1	1	1	1	1	1	1	1	1	1	1	1	0	0	0	1	1	1	1	0	1	0	0	1	1	1	1	1	1	1	0	1	1	1	1	0	0	1	0	1	1	1	1	1	0	0	1	1	0	0	0	0	1	1	1	1	1	1	0	1	1	1	1	1	1	1	1	1	1	1	1	1	1	1	1	1	0	1	1	1	1	1	0	1	1	1	1	1	1	1	1	1	1	1	1	0	1	1	1	1	1	0	1	1	1	1	1	1	0	1	0	1	1	1	1	1	1	1	0	1	1	1	1	1	1	1	0	1	1	1	0	0	1	1	0	1	0	1	0	0	1	1	0	1	1	1	1	1	1	1	0	0	0	0	1	1	1	1	1	1	1	0	0	0	0	0	1	1	1	1	0	1	1	1	1	1	1	0	0	0	0	0	0	0	0	1	1	0	0	0	1	0	1	1	1	1	0	0	1	1	1	1	1	1	1	1	1	1	0	1	0	0	0	1	1	1	1	0	1	1	1	0	1	0	1	1	1	0	1	1	0	1	0	1	1	0	1	1	0	1	1	1	1	1	1	1	1	0	0	1	0	0	0	0	1	1	1	1	1	0	0	0	0	1	1	1	1	1	1	1	1	1	1	1	0	0	0	0	0	1	1	1	1	1	0	0	0	0	1	1	1	1	0	1	1	1	1	1	1	0	0	1	1	0	0	0	0	0	1	0	0	0	0	0	0	0	0	0	1	1	1	1	0	1	1	1	1	1	1	1	0	1	0	1	1	1	1	1	1	1	1	1	1	1	1	1	1	1	1	1	1	1	0	1	1	1	1	1	0	1	1	1	1	1	1	1	1	1	1	1	1	1	1	0	0	1	0	0	0	1	0	1	1	0	1	0
III_IB687_1998_Korea	sonnei_III	1	1	1	1	1	1	1	1	1	1	1	1	0	0	0	1	1	1	1	0	1	0	0	1	1	1	1	1	1	1	0	1	1	1	1	0	0	1	0	1	1	1	1	1	0	0	1	1	0	0	0	0	1	1	1	1	1	1	0	1	1	1	1	1	1	1	1	1	1	1	1	1	1	1	1	1	0	1	1	1	1	1	0	1	1	1	1	1	1	1	1	1	1	1	1	0	1	1	1	1	1	0	1	1	1	1	1	1	0	1	0	1	1	1	1	1	1	1	0	1	1	1	1	1	1	1	0	1	1	1	0	1	1	1	0	1	0	1	0	0	1	1	0	1	1	1	1	1	1	1	0	0	0	0	1	1	1	1	1	1	1	0	0	0	0	0	1	1	1	1	0	1	1	1	1	1	1	0	0	0	0	0	0	0	0	1	1	0	0	0	1	0	1	1	1	1	0	0	1	1	1	1	1	1	1	1	1	1	0	1	0	0	0	1	1	1	1	0	1	1	1	0	1	0	1	1	1	0	1	1	0	1	0	1	1	0	1	1	0	1	1	1	1	1	1	1	1	0	0	1	0	0	0	0	1	1	1	1	1	0	0	0	0	1	1	1	1	1	1	1	1	1	1	1	0	0	0	0	0	1	1	1	1	1	0	0	0	0	1	1	1	1	0	1	1	1	1	1	1	0	0	1	1	0	0	0	0	0	1	0	0	0	0	0	0	0	0	0	1	1	1	1	0	1	1	1	1	1	1	1	0	1	0	1	1	1	1	1	1	1	1	1	1	1	1	1	1	1	1	1	1	1	0	1	1	1	1	1	0	1	1	1	1	1	1	1	1	1	1	1	1	1	1	0	0	1	0	0	0	1	0	1	1	0	1	0
III_IB690_2000_Korea	sonnei_III	1	1	1	1	1	1	1	1	1	1	1	1	0	0	0	1	1	1	1	0	1	0	0	1	1	1	1	1	1	1	0	1	1	1	1	0	0	1	0	1	1	1	1	1	0	0	1	1	0	0	0	0	1	1	1	1	1	1	0	1	1	1	1	1	1	1	1	1	1	1	1	1	1	1	1	1	0	1	1	1	1	1	0	1	1	1	1	1	1	1	1	1	1	1	1	0	1	1	1	1	1	0	1	1	1	1	1	1	0	1	0	1	1	1	1	1	1	1	0	1	1	1	1	1	1	1	0	1	1	1	0	0	1	1	0	1	0	1	0	0	1	1	0	1	1	1	1	1	1	1	0	0	0	0	1	1	1	1	1	1	1	0	0	0	0	0	1	1	1	1	0	1	1	1	1	1	1	0	0	0	0	0	0	0	0	1	1	0	0	0	1	0	1	1	1	1	0	0	1	1	1	1	1	1	1	1	1	1	0	1	0	0	0	1	1	1	1	0	1	1	1	0	1	0	1	1	1	0	1	1	0	1	0	1	1	0	1	1	0	1	1	1	1	1	1	1	1	0	0	1	0	0	0	0	1	1	1	1	1	0	0	0	0	1	1	1	1	1	1	1	1	1	1	1	0	0	0	0	0	1	1	1	1	1	0	0	0	0	1	1	1	1	0	1	1	1	1	1	1	0	0	1	1	0	0	0	0	0	1	0	0	0	0	0	0	0	0	0	1	1	1	1	0	1	1	1	1	1	1	1	0	1	0	1	1	1	1	1	1	1	1	1	1	1	1	1	1	1	1	1	1	1	0	1	1	1	1	1	0	1	1	1	1	1	1	1	1	1	1	1	1	1	1	0	0	1	0	0	0	1	0	1	1	0	1	0
III_IB691_1999_Korea	sonnei_III	1	1	1	1	1	1	1	1	1	1	1	1	0	0	0	1	1	1	1	0	1	0	0	1	1	1	1	1	1	1	0	1	1	1	1	0	0	1	0	1	1	1	1	1	0	0	1	1	0	0	0	0	1	1	1	1	1	1	0	1	1	1	1	1	1	1	1	1	1	1	1	1	1	1	1	1	0	1	1	1	1	1	0	1	1	1	1	1	1	1	1	1	1	1	1	0	1	1	1	1	1	0	1	1	1	1	1	1	0	1	0	1	1	1	1	1	1	1	0	1	1	1	1	1	1	1	0	1	1	1	0	1	1	1	0	1	0	1	0	0	1	1	0	1	1	1	1	1	1	1	0	0	0	0	1	1	1	1	1	1	1	0	0	0	0	0	1	1	1	1	0	1	1	1	1	1	1	0	0	0	0	0	0	0	0	1	1	0	0	0	1	0	1	1	1	1	0	0	1	1	1	1	1	1	1	1	1	1	0	1	0	0	0	1	1	1	1	0	1	1	1	0	1	0	1	1	1	0	1	1	0	1	0	1	1	0	1	1	0	1	1	1	1	1	1	1	1	0	0	1	0	0	0	0	1	1	1	1	1	0	0	0	0	1	1	1	1	1	1	1	1	1	1	1	0	0	0	0	0	1	1	1	1	1	0	0	0	0	1	1	1	1	0	1	1	1	1	1	1	0	0	1	1	0	0	0	0	0	1	0	0	0	0	0	0	0	0	0	1	1	1	1	0	1	1	1	1	1	1	1	0	1	0	1	1	1	1	1	1	1	1	1	1	1	1	1	1	1	1	1	1	1	0	1	1	1	1	1	0	1	1	1	1	1	1	1	1	1	1	1	1	1	1	0	0	1	0	0	0	1	0	1	1	0	1	0
III_IPD_23_1998.0	dysenteriae_III	0	0	0	0	0	0	0	1	1	1	1	0	0	0	0	1	1	1	1	0	0	0	0	0	1	0	0	1	0	0	0	1	0	1	1	0	0	0	0	0	0	1	1	1	0	0	1	1	0	0	0	1	1	1	0	0	0	1	0	0	1	0	0	1	1	1	0	0	0	1	0	0	0	0	0	1	0	0	0	0	0	1	0	0	0	1	1	0	0	1	0	0	0	0	0	1	0	0	1	0	0	0	1	1	1	1	1	1	0	1	0	1	0	0	1	0	0	0	1	1	1	0	0	1	1	1	0	1	1	0	0	0	1	1	1	0	1	1	1	1	0	1	1	0	0	0	1	0	1	1	0	1	1	0	1	0	0	0	0	0	0	1	0	0	0	0	0	0	0	0	0	0	1	0	0	1	0	0	0	0	0	0	0	0	0	0	1	1	0	0	1	0	1	1	1	0	0	0	0	0	1	1	0	0	0	0	0	1	0	0	0	0	0	0	1	1	1	0	1	1	1	0	0	0	1	0	0	0	1	1	0	1	0	1	1	0	1	1	1	0	1	1	0	0	0	0	1	0	0	0	0	0	0	1	1	1	1	0	1	0	0	0	1	1	1	1	1	1	1	1	1	0	1	1	1	1	1	1	1	0	1	1	1	1	0	1	1	1	0	0	0	0	0	0	0	0	1	1	0	0	0	0	1	1	0	0	0	0	0	0	0	0	0	0	0	0	0	0	1	1	1	1	0	1	1	1	1	1	0	1	1	1	0	1	1	1	1	0	0	0	0	0	0	0	0	1	1	1	1	1	0	0	1	1	0	0	0	0	0	1	0	1	0	1	1	1	0	0	0	0	0	1	0	1	0	1	1	0	0	0	0	1	0	0	0	0
III_M160_1917.0	dysenteriae_III	0	0	0	0	0	0	0	1	1	1	1	0	0	0	0	1	1	1	1	0	0	0	0	0	1	0	0	0	0	0	0	1	0	1	1	0	0	0	0	0	0	1	1	1	0	0	1	1	0	0	0	1	1	1	0	0	0	1	0	0	1	0	1	1	1	1	0	0	0	1	0	0	0	0	0	1	0	0	0	0	0	1	0	0	0	1	1	0	0	1	0	0	0	0	0	1	0	0	1	0	0	0	1	1	1	1	1	1	0	1	0	1	0	0	1	0	0	0	1	1	1	0	0	1	1	1	0	1	1	0	0	0	1	1	1	0	1	1	1	1	0	1	1	0	0	0	1	0	1	1	0	1	1	0	1	0	0	0	0	0	0	1	0	0	0	0	0	0	0	0	0	0	1	0	0	1	0	0	0	0	0	0	0	0	0	0	1	1	0	0	1	0	1	1	1	0	0	0	0	0	1	1	0	0	0	0	0	1	0	0	0	0	0	0	1	1	1	0	1	1	1	0	0	0	1	0	0	0	1	1	0	1	0	1	1	0	1	1	1	0	1	1	0	0	0	0	1	0	0	0	0	0	0	1	1	1	1	0	1	0	0	0	1	1	1	1	1	1	1	1	1	0	1	1	1	1	1	1	1	0	1	1	1	1	0	1	1	1	0	0	0	0	0	0	0	0	1	1	0	0	0	0	1	1	0	0	0	0	0	0	0	0	0	0	0	0	0	0	1	1	1	1	0	1	1	1	1	1	0	1	1	1	0	1	1	1	1	0	0	0	0	0	0	0	0	1	1	1	1	1	0	0	1	1	0	0	0	0	0	1	0	1	0	1	1	1	0	0	0	0	0	1	0	1	0	1	1	0	0	0	0	1	0	0	0	0
III_M220_1917.0	dysenteriae_III	0	0	0	0	0	0	0	1	1	1	1	0	0	0	0	1	1	1	1	0	0	0	0	0	1	0	0	0	0	0	0	1	0	1	1	0	0	0	0	0	0	1	1	1	0	0	1	1	0	0	0	1	1	1	0	0	0	1	0	0	1	0	1	1	1	1	0	0	0	1	0	0	0	0	0	1	0	0	0	0	0	1	0	0	0	1	1	0	0	1	0	0	0	0	0	1	0	0	1	0	0	0	1	1	1	1	1	1	0	1	0	1	0	0	1	0	0	0	1	1	1	0	0	1	1	1	0	1	1	0	0	0	1	1	1	0	1	1	1	1	0	1	1	0	0	0	1	0	1	1	0	1	1	0	1	0	0	0	0	0	0	1	0	0	0	0	0	0	0	0	0	0	1	0	0	1	0	0	0	0	0	0	0	0	0	0	1	1	0	0	1	0	1	1	1	0	0	0	0	0	1	1	0	0	0	0	0	1	0	0	0	0	0	0	1	1	1	0	1	1	1	0	0	0	1	0	0	0	1	1	0	1	0	1	1	0	1	1	1	0	1	1	0	0	0	0	1	0	0	0	0	0	0	1	1	1	1	0	1	0	0	0	1	1	1	1	1	1	1	1	1	0	1	1	1	1	1	1	1	0	1	1	1	1	0	1	1	1	0	0	0	0	0	0	0	0	1	1	0	0	0	0	1	1	0	0	0	0	0	0	0	0	0	0	0	0	0	0	1	1	1	1	0	1	1	1	1	1	0	1	1	1	0	1	1	1	1	0	0	0	0	0	0	0	0	1	1	1	1	1	0	0	1	1	0	0	0	0	0	1	0	1	0	1	1	1	0	0	0	0	0	1	0	1	0	1	1	0	0	0	0	1	0	0	0	0
III_M430_1926.0	dysenteriae_III	0	0	0	0	0	0	0	1	1	1	1	0	0	0	0	1	1	1	1	0	0	0	0	0	1	0	0	0	0	0	0	1	0	1	1	0	0	0	0	0	0	1	1	1	0	0	1	1	0	0	0	1	1	1	0	0	0	1	0	0	1	0	1	1	1	1	0	0	0	1	0	0	0	0	0	1	0	0	0	0	0	1	0	0	0	1	1	0	0	1	0	0	0	0	0	1	0	0	1	0	0	0	1	1	1	1	1	1	0	1	0	1	0	0	1	0	0	0	1	1	1	0	0	1	1	1	0	1	1	0	0	0	1	1	1	0	1	1	1	1	0	1	1	0	0	0	1	0	1	1	0	1	1	0	1	0	0	0	0	0	0	1	0	0	0	0	0	0	0	0	0	0	1	0	0	1	0	0	0	0	0	0	0	0	0	0	1	1	0	0	1	0	1	1	1	0	0	0	0	0	1	1	0	0	0	0	0	1	0	0	0	0	0	0	1	1	1	0	1	1	1	0	0	0	1	0	0	0	1	1	0	1	0	1	1	0	1	1	1	0	1	1	0	0	0	0	1	0	0	0	0	0	0	1	1	1	1	0	1	0	0	0	1	1	1	1	1	1	1	1	1	0	1	1	1	1	1	1	1	0	1	1	1	1	0	1	1	1	0	0	0	0	0	0	0	0	1	1	0	0	0	0	1	1	0	0	0	0	0	0	0	0	0	0	0	0	0	0	1	1	1	1	0	1	1	1	1	1	0	1	1	1	0	1	1	1	1	0	0	0	0	0	0	0	0	1	1	1	1	1	0	0	1	1	0	0	0	0	0	1	0	1	0	1	1	1	0	0	0	0	0	1	0	1	0	1	1	0	0	0	0	1	0	0	0	0
III_MS0035_1995_HCMC	sonnei_III	1	1	1	1	1	1	1	1	1	1	1	0	0	0	0	1	1	1	1	0	1	0	0	1	1	1	1	1	1	1	0	1	1	1	1	0	0	1	0	1	1	1	1	1	0	0	1	1	0	0	0	0	1	1	1	1	1	1	0	1	1	1	1	1	1	1	1	1	1	1	1	1	1	1	1	1	0	1	1	1	1	1	0	1	1	1	1	1	1	1	1	1	1	1	1	0	1	1	1	1	1	0	1	1	1	1	1	1	0	1	0	1	1	1	1	1	1	1	0	1	1	1	1	1	1	1	0	1	1	1	0	0	1	1	0	1	0	1	0	0	1	1	0	1	1	1	1	1	1	1	0	0	0	0	1	1	1	1	1	1	1	0	0	0	0	0	1	1	1	1	0	1	1	1	1	1	1	0	0	0	0	0	0	0	0	1	1	0	0	0	1	0	1	1	1	1	0	0	1	1	1	1	1	1	1	1	1	1	0	1	0	0	0	1	1	1	1	0	1	1	1	0	1	0	1	1	1	0	1	1	0	1	0	1	1	0	1	1	0	1	1	1	1	1	1	1	1	0	0	1	0	0	0	0	1	1	1	1	1	0	0	0	0	1	1	1	1	1	1	1	1	1	1	1	0	0	0	0	0	1	1	1	1	1	0	0	0	0	1	1	1	1	0	1	1	1	1	1	1	0	0	1	1	0	0	0	0	0	1	0	0	0	0	0	0	0	0	0	1	1	1	1	0	1	1	1	1	1	1	1	0	1	0	1	1	1	1	1	1	1	1	1	1	1	1	1	1	1	1	1	1	1	0	1	1	1	1	1	0	1	1	1	1	1	1	1	1	1	1	1	1	1	1	0	0	1	0	0	0	1	0	1	1	0	1	0
III_MS0110_1996_HCMC	sonnei_III	1	1	1	1	1	1	1	1	1	1	1	1	0	0	0	1	1	1	1	0	1	0	0	1	1	1	1	1	1	1	0	1	1	1	1	0	0	1	0	1	1	1	1	1	0	0	1	1	0	0	0	0	1	1	1	1	1	1	0	1	1	1	1	1	1	1	1	1	1	1	1	1	1	1	1	1	0	1	1	1	1	1	0	1	1	1	1	1	1	1	1	1	1	1	1	0	1	1	1	1	1	0	1	1	1	1	1	1	0	1	0	1	1	1	1	1	1	1	0	1	1	1	1	1	1	1	0	1	1	1	0	0	1	1	0	1	0	1	0	0	1	1	0	1	1	1	1	1	1	1	0	0	0	0	1	1	1	1	1	1	1	0	0	0	0	0	1	1	1	1	0	1	1	1	1	1	1	0	0	0	0	0	0	0	0	1	1	0	0	0	1	0	1	1	1	1	0	0	1	1	1	1	1	1	1	1	1	1	0	1	0	0	0	1	1	1	1	0	1	1	1	0	1	0	1	1	1	0	1	1	0	1	0	1	1	0	1	1	0	1	1	1	1	1	1	1	1	0	0	1	0	0	0	0	1	1	1	1	1	0	0	0	0	1	1	1	1	1	1	1	1	1	1	1	0	0	0	0	0	1	1	1	1	1	0	0	0	0	1	1	1	1	0	1	1	1	1	1	1	0	0	1	1	0	0	0	0	0	1	0	0	0	0	0	0	0	0	0	1	1	1	1	0	1	1	1	1	1	1	1	0	1	0	1	1	1	1	1	1	1	1	1	1	1	1	1	1	1	1	1	1	1	0	1	1	1	1	1	0	1	1	1	1	1	1	1	1	1	1	1	1	1	1	0	0	1	0	0	0	1	0	1	1	0	1	0
III_NIPHW_17_1949.0	dysenteriae_III	0	0	0	0	0	0	0	1	1	1	1	0	0	0	0	1	1	1	1	0	0	0	0	0	1	0	0	0	0	0	0	1	0	1	1	0	0	0	0	0	0	1	1	1	0	0	1	1	0	0	0	1	1	1	0	0	0	1	0	0	1	0	1	1	1	1	0	0	0	1	0	0	0	0	0	1	0	0	0	0	0	1	0	0	0	1	1	0	0	1	0	0	0	0	0	1	0	0	1	0	0	0	1	1	1	1	1	1	0	1	0	1	0	0	1	0	0	0	1	1	1	0	0	1	1	1	0	1	1	0	0	0	1	1	1	0	1	1	1	1	0	1	1	0	0	0	1	0	1	1	0	1	1	0	1	0	0	0	0	0	0	1	0	0	0	0	0	0	0	0	0	0	1	0	0	1	0	0	0	0	0	0	0	0	0	0	1	1	0	0	1	0	1	1	1	0	0	0	0	0	1	1	0	0	0	0	0	1	0	0	0	0	0	0	1	1	1	0	1	1	1	0	0	0	1	0	0	0	1	1	0	1	0	1	1	0	1	1	1	0	1	1	0	0	0	0	1	0	0	0	0	0	0	1	1	1	1	0	1	0	0	0	1	1	1	1	1	1	1	1	1	0	1	1	1	1	1	1	1	0	1	1	1	1	0	1	1	1	0	0	0	0	0	0	0	0	1	1	0	0	0	0	1	1	0	0	0	0	0	0	0	0	0	0	0	0	0	0	1	1	1	1	0	1	1	1	1	1	0	1	1	1	0	1	1	1	1	0	0	0	0	0	0	0	0	1	1	1	1	1	0	0	1	1	0	0	0	0	0	1	0	1	0	1	1	1	0	0	0	0	0	1	0	1	0	1	1	0	0	0	0	1	0	0	0	0
III_NIPHW_373_1945.0	dysenteriae_III	0	0	0	0	0	0	0	1	1	1	1	0	0	0	0	1	1	1	1	0	0	0	0	0	1	0	0	0	0	0	0	1	0	1	1	0	0	0	0	0	0	1	1	1	0	0	1	1	0	0	0	1	1	1	0	0	0	1	0	0	1	0	1	1	1	1	0	0	0	1	0	0	0	0	0	1	0	0	0	0	0	1	0	0	0	1	1	0	0	1	0	0	0	0	0	1	0	0	1	0	0	0	1	1	1	1	1	1	0	1	0	1	0	0	1	0	0	0	1	1	1	0	0	1	1	1	0	1	1	0	0	0	1	1	1	0	1	1	1	1	0	1	1	0	0	0	1	0	1	1	0	1	1	0	1	0	0	0	0	0	0	1	0	0	0	0	0	0	0	0	0	0	1	0	0	1	0	0	0	0	0	0	0	0	0	0	1	1	0	0	1	0	1	1	1	0	0	0	0	0	1	1	0	0	0	0	0	1	0	0	0	0	0	0	1	1	1	0	1	1	1	0	0	0	1	0	0	0	1	1	0	1	0	1	1	0	1	1	1	0	1	1	0	0	0	0	1	0	0	0	0	0	0	1	1	1	1	0	1	0	0	0	1	1	1	1	1	1	1	1	1	0	1	1	1	1	1	1	1	0	1	1	1	1	0	1	1	1	0	0	0	0	0	0	0	0	1	1	0	0	0	0	1	1	0	0	0	0	0	0	0	0	0	0	0	0	0	0	1	1	1	1	0	1	1	1	1	1	0	1	1	1	0	1	1	1	1	0	0	0	0	0	0	0	0	1	1	1	1	1	0	0	1	1	0	0	0	0	0	1	0	1	0	1	1	1	0	0	0	0	0	1	0	1	0	1	1	0	0	0	0	1	0	0	0	0
III_Sd197_PF1_1950.0	dysenteriae_III	0	0	0	0	0	0	0	1	1	1	1	0	0	0	0	1	1	1	1	0	0	0	0	0	1	0	0	0	0	0	0	1	0	1	1	0	0	0	0	0	0	1	1	1	0	0	1	1	0	0	0	1	1	1	0	0	0	1	0	0	1	0	1	1	1	1	0	0	0	1	0	0	0	0	0	1	0	0	0	0	0	1	0	0	0	1	1	0	0	1	0	0	0	0	0	1	0	0	1	0	0	0	1	1	1	1	1	1	0	1	0	1	0	0	1	0	0	0	1	1	1	0	0	1	1	1	0	1	1	0	0	0	1	1	1	0	1	1	1	1	0	1	1	0	0	0	1	0	1	1	0	1	1	0	1	0	0	0	0	0	0	1	0	0	0	0	0	0	0	0	0	0	1	0	0	1	0	0	0	0	0	0	0	0	0	0	1	1	0	0	1	0	1	1	1	0	0	0	0	0	1	1	0	0	0	0	0	1	0	0	0	0	0	0	1	1	1	0	1	1	1	0	0	0	1	0	0	0	1	1	0	1	0	1	1	0	1	1	1	0	1	1	0	0	0	0	1	0	0	0	0	0	0	1	1	1	1	0	1	0	0	0	1	1	1	1	1	1	1	1	1	0	1	1	1	1	1	1	1	0	1	1	1	1	0	1	1	1	0	0	0	0	0	0	0	0	1	1	0	0	0	0	1	1	0	0	0	0	0	0	0	0	0	0	0	0	0	0	1	1	1	1	0	1	1	1	1	1	0	1	1	1	0	1	1	1	1	0	0	0	0	0	0	0	0	1	1	1	1	1	0	0	1	1	0	0	0	0	0	1	0	1	0	1	1	1	0	0	0	0	0	1	0	1	0	1	1	0	0	0	0	1	0	0	0	0
III_Udorn7_1966.0	dysenteriae_III	0	0	0	0	0	0	0	1	1	1	1	0	0	0	0	1	1	1	1	0	0	0	0	0	1	0	0	0	0	0	0	1	0	1	1	0	0	0	0	0	0	1	1	1	0	0	1	1	0	0	0	1	1	1	0	0	0	1	0	0	1	0	1	1	1	1	0	0	0	1	0	0	0	0	0	1	0	0	0	0	0	1	0	0	0	1	1	0	0	1	0	0	0	0	0	1	0	0	1	0	0	0	1	1	1	1	1	1	0	1	0	1	0	0	1	0	0	0	1	1	1	0	0	1	1	1	0	1	1	0	0	0	1	1	1	0	1	1	1	1	0	1	1	0	0	0	1	0	1	1	0	1	1	0	1	0	0	0	0	0	0	1	0	0	0	0	0	0	0	0	0	0	1	0	0	1	0	0	0	0	0	0	0	0	0	0	1	1	0	0	1	0	1	1	1	0	0	0	0	0	1	1	0	0	0	0	0	1	0	0	0	0	0	0	1	1	1	0	1	1	1	0	0	0	1	0	0	0	1	1	0	1	0	1	1	0	1	1	1	0	1	1	0	0	0	0	1	0	0	0	0	0	0	1	1	1	1	0	1	0	0	0	1	1	1	1	1	1	1	1	1	0	1	1	1	1	1	1	1	0	1	1	1	1	0	1	1	1	0	0	0	0	0	0	0	0	1	1	0	0	0	0	1	1	0	0	0	0	0	0	0	0	0	0	0	0	0	0	1	1	1	1	0	1	1	1	1	1	0	1	1	1	0	1	1	1	1	0	0	0	0	0	0	0	0	1	1	1	1	1	0	0	1	1	0	0	0	0	0	1	0	1	0	1	1	1	0	0	0	0	0	1	0	1	0	1	1	0	0	0	0	1	0	0	0	0
IV__IB1835	flexneri_IV	1	0	1	1	1	1	0	0	0	0	0	0	0	0	0	1	1	1	1	0	1	0	0	0	1	1	0	1	1	1	0	1	1	1	1	0	0	0	0	0	1	1	1	1	0	0	0	1	0	0	0	1	1	1	1	1	0	1	1	1	1	1	1	1	1	1	1	1	1	1	0	0	1	1	1	0	1	1	1	1	1	1	0	1	1	1	1	1	1	1	1	0	1	1	1	0	0	0	0	0	1	1	1	1	1	1	1	1	0	1	0	1	0	0	1	1	1	1	0	1	1	0	0	1	0	1	1	0	1	1	0	0	1	0	0	0	0	1	0	0	1	1	0	0	1	1	1	1	1	1	0	0	0	0	1	1	1	1	1	1	1	0	1	1	0	0	1	1	1	1	1	1	1	0	0	1	1	0	0	0	0	0	0	0	0	1	1	0	0	0	1	0	1	1	1	1	0	0	0	0	1	1	1	1	1	1	1	1	0	1	0	0	0	0	0	0	0	0	1	1	1	0	1	0	1	1	1	0	1	1	0	1	0	1	1	0	0	1	1	1	1	0	1	1	1	1	1	0	0	1	0	0	0	0	1	1	1	1	1	0	0	0	0	1	1	0	1	1	1	0	1	1	1	0	0	0	0	0	0	0	1	1	1	1	0	0	0	0	1	1	1	1	1	1	1	0	1	1	1	0	0	1	1	0	0	0	0	0	1	0	0	0	0	0	0	0	0	0	0	0	0	0	0	1	1	1	1	1	1	1	0	1	0	1	1	1	1	1	1	1	1	1	1	1	1	1	1	1	1	1	1	1	0	1	0	1	1	1	0	1	1	1	1	1	1	1	1	1	1	1	1	1	1	0	0	1	1	1	1	1	1	1	1	1	0	0
IV_03_2815_2003.0	dysenteriae_IV	0	0	0	0	0	0	0	1	1	1	1	0	0	0	0	1	1	1	1	0	0	0	0	0	1	0	0	0	0	0	0	1	0	1	1	0	0	0	0	0	0	1	1	1	0	0	1	1	0	0	0	1	1	1	0	0	0	1	0	0	1	0	1	1	1	1	0	0	0	1	0	0	0	0	0	1	0	0	0	0	0	1	0	0	0	1	1	0	0	1	0	0	0	0	0	1	0	0	1	0	0	0	1	1	1	1	1	1	0	1	0	1	0	0	1	0	0	0	1	1	1	0	0	1	1	1	0	1	1	0	0	0	1	1	1	0	1	1	1	1	0	1	1	0	0	0	1	0	1	1	0	1	1	0	1	0	0	0	0	0	0	1	0	0	0	0	0	0	0	0	0	0	1	0	0	1	0	0	0	0	0	0	0	0	0	0	1	1	0	0	1	0	1	1	1	0	0	0	0	0	1	1	0	0	0	0	0	1	0	0	0	0	0	0	1	1	1	0	1	1	1	0	0	0	1	0	0	0	1	1	0	1	0	1	1	0	1	1	1	0	1	1	0	0	0	0	1	0	0	0	0	0	0	1	1	1	1	0	1	0	0	0	1	1	1	1	1	1	1	1	1	0	1	1	1	1	1	1	1	0	1	1	1	1	0	1	1	1	0	0	0	0	0	0	0	0	1	1	0	0	0	0	1	1	0	0	0	0	0	0	0	0	0	0	0	0	0	0	1	1	1	1	0	1	1	1	1	1	0	1	1	1	0	1	1	1	1	0	0	0	0	0	0	0	0	1	1	1	1	1	0	0	1	1	0	0	0	0	0	1	0	1	0	1	1	1	0	0	0	0	0	1	0	1	0	1	1	0	0	0	0	1	0	0	0	0
IV_06_1307_2006.0	dysenteriae_IV	0	0	0	0	0	0	0	1	1	1	1	0	0	0	0	1	1	1	1	0	0	0	0	0	1	0	0	0	0	0	0	1	0	1	1	0	0	0	0	0	0	1	1	1	0	0	1	1	0	0	0	1	1	1	0	0	0	1	0	0	1	0	1	1	1	1	0	0	0	1	0	0	0	0	0	1	0	0	0	0	0	1	0	0	0	1	1	0	0	1	0	0	0	0	0	1	0	0	1	0	0	0	1	1	1	1	1	1	0	1	0	1	0	0	1	0	0	0	1	1	1	0	0	1	1	1	0	1	1	0	0	0	1	1	1	0	1	1	1	1	0	1	1	0	0	0	1	0	1	1	0	1	1	0	1	0	0	0	0	0	0	1	0	0	0	0	0	0	0	0	0	0	1	0	0	1	0	0	0	0	0	0	0	0	0	0	1	1	0	0	1	0	1	1	1	0	0	0	0	0	1	1	0	0	0	0	0	1	0	0	0	0	0	0	1	1	1	0	1	1	1	0	0	0	1	0	0	0	1	1	0	1	0	1	1	0	1	1	1	0	1	1	0	0	0	0	1	0	0	0	0	0	0	1	1	1	1	0	1	0	0	0	1	1	1	1	1	1	1	1	1	0	1	1	1	1	1	1	1	0	1	1	1	1	0	1	1	1	0	0	0	0	0	0	0	0	1	1	0	0	0	0	1	1	0	0	0	0	0	0	0	0	0	0	0	0	0	0	1	1	1	1	0	1	1	1	1	1	0	1	1	1	0	1	1	1	1	0	0	0	0	0	0	0	0	1	1	1	1	1	0	0	1	1	0	0	0	0	0	1	0	1	0	1	1	1	0	0	0	0	0	1	0	1	0	1	1	0	0	0	0	1	0	0	0	0
IV_06_6276_2006.0	dysenteriae_IV	0	0	0	0	0	0	0	1	1	1	1	0	0	0	0	1	1	1	1	0	0	0	0	0	1	0	0	0	0	0	0	1	0	1	1	0	0	0	0	0	0	1	1	1	0	0	1	1	0	0	0	1	1	1	0	0	0	1	0	0	1	0	1	1	1	1	0	0	0	1	0	0	0	0	0	1	0	0	0	0	0	1	0	0	0	1	1	0	0	1	0	0	0	0	0	1	0	0	1	0	0	0	1	1	1	1	1	1	0	1	0	1	0	0	1	0	0	0	1	1	1	0	0	1	1	1	0	1	1	0	0	0	1	1	1	0	1	1	1	1	0	1	1	0	0	0	1	0	1	1	0	1	1	0	1	0	0	0	0	0	0	1	0	0	0	0	0	0	0	0	0	0	1	0	0	1	0	0	0	0	0	0	0	0	0	0	1	1	0	0	1	0	1	1	1	0	0	0	0	0	1	1	0	0	0	0	0	1	0	0	0	0	0	0	1	1	1	0	1	1	1	0	0	0	1	0	0	0	1	1	0	1	0	1	1	0	1	1	1	0	1	1	0	0	0	0	1	0	0	0	0	0	0	1	1	1	1	0	1	0	0	0	1	1	1	1	1	1	1	1	1	0	1	1	1	1	1	1	1	0	1	1	1	1	0	1	1	1	0	0	0	0	0	0	0	0	1	1	0	0	0	0	1	1	0	0	0	0	0	0	0	0	0	0	0	0	0	0	1	1	1	1	0	1	1	1	1	1	0	1	1	1	0	1	1	1	1	0	0	0	0	0	0	0	0	1	1	1	1	1	0	0	1	1	0	0	0	0	0	1	0	1	0	1	1	1	0	0	0	0	0	1	0	1	0	1	1	0	0	0	0	1	0	0	0	0
IV_09_6544_2009.0	dysenteriae_IV	0	0	0	0	0	0	0	1	1	1	1	0	0	0	0	1	1	1	1	0	0	0	0	0	1	0	0	0	0	0	0	1	0	1	1	0	0	0	0	0	0	1	1	1	0	0	1	1	0	0	0	1	1	1	0	0	0	1	0	0	1	0	1	1	1	1	0	0	0	1	0	0	0	0	0	1	0	0	0	0	0	1	0	0	0	1	1	0	0	1	0	0	0	0	0	1	0	0	1	0	0	0	1	1	1	1	1	1	0	1	0	1	0	0	1	0	0	0	1	1	1	0	0	1	1	1	0	1	1	0	0	0	1	1	1	0	1	1	1	1	0	1	1	0	0	0	1	0	1	1	0	1	1	0	1	0	0	0	0	0	0	1	0	0	0	0	0	0	0	0	0	0	1	0	0	1	0	0	0	0	0	0	0	0	0	0	1	1	0	0	1	0	1	1	1	0	0	0	0	0	1	1	0	0	0	0	0	1	0	0	0	0	0	0	1	1	1	0	1	1	1	0	0	0	1	0	0	0	1	1	0	1	0	1	1	0	1	1	1	0	1	1	0	0	0	0	1	0	0	0	0	0	0	1	1	1	1	0	1	0	0	0	1	1	1	1	1	1	1	1	1	0	1	1	1	1	1	1	1	0	1	1	1	1	0	1	1	1	0	0	0	0	0	0	0	0	1	1	0	0	0	0	1	1	0	0	0	0	0	0	0	0	0	0	0	0	0	0	1	1	1	1	0	1	1	1	1	1	0	1	1	1	0	1	1	1	1	0	0	0	0	0	0	0	0	1	1	1	1	1	0	0	1	1	0	0	0	0	0	1	0	1	0	1	1	1	0	0	0	0	0	1	0	1	0	1	1	0	0	0	0	1	0	0	0	0
IV_102_04990_2002.0	dysenteriae_IV	0	0	0	0	0	0	0	1	1	1	1	0	0	0	0	1	1	1	1	0	0	0	0	0	1	0	0	0	0	0	0	1	0	1	1	0	0	0	0	0	0	1	1	1	0	0	1	1	0	0	0	1	1	1	0	0	0	1	0	0	1	0	1	1	1	1	0	0	0	1	0	0	0	0	0	1	0	0	0	0	0	1	0	0	0	1	1	0	0	1	0	0	0	0	0	1	0	0	1	0	0	0	1	1	1	1	1	1	0	1	0	1	0	0	1	0	0	0	1	1	1	0	0	1	1	1	0	1	1	0	0	0	1	1	1	0	1	1	1	1	0	1	1	0	0	0	1	0	1	1	0	1	1	0	1	0	0	0	0	0	0	1	0	0	0	0	0	0	0	0	0	0	1	0	0	1	0	0	0	0	0	0	0	0	0	0	1	1	0	0	1	0	1	1	1	0	0	0	0	0	1	1	0	0	0	0	0	1	0	0	0	0	0	0	1	1	1	0	1	1	1	0	0	0	1	0	0	0	1	1	0	1	0	1	1	0	1	1	1	0	1	1	0	0	0	0	1	0	0	0	0	0	0	1	1	1	1	0	1	0	0	0	1	1	1	1	1	1	1	1	1	0	1	1	1	1	1	1	1	0	1	1	1	1	0	1	1	1	0	0	0	0	0	0	0	0	1	1	0	0	0	0	1	1	0	0	0	0	0	0	0	0	0	0	0	0	0	0	1	1	1	1	0	1	1	1	1	1	0	1	1	1	0	1	1	1	1	0	0	0	0	0	0	0	0	1	1	1	1	1	0	0	1	1	0	0	0	0	0	1	0	1	0	1	1	1	0	0	0	0	0	1	0	1	0	1	1	0	0	0	0	1	0	0	0	0
IV_13_05318_2011.0	dysenteriae_IV	0	0	0	0	0	0	0	1	1	1	1	0	0	0	0	1	1	1	1	0	0	0	0	0	1	0	0	0	0	0	0	1	0	1	1	0	0	0	0	0	0	1	1	1	0	0	1	1	0	0	0	1	1	1	0	0	0	1	0	0	1	0	1	1	1	1	0	0	0	1	0	0	0	0	0	1	0	0	0	0	0	1	0	0	0	1	1	0	0	1	0	0	0	0	0	1	0	0	1	0	0	0	1	1	1	1	1	1	0	1	0	1	0	0	1	0	0	0	1	1	1	0	0	1	1	1	0	1	1	0	0	0	1	1	1	0	1	1	1	1	0	1	1	0	0	0	1	0	1	1	0	1	1	0	1	0	0	0	0	0	0	1	0	0	0	0	0	0	0	0	0	0	1	0	0	1	0	0	0	0	0	0	0	0	0	0	1	1	0	0	1	0	1	1	1	0	0	0	0	0	1	1	0	0	0	0	0	1	0	0	0	0	0	0	1	1	1	0	1	1	1	0	0	0	1	0	0	0	1	1	0	1	0	1	1	0	1	1	1	0	1	1	0	0	0	0	1	0	0	0	0	0	0	1	1	1	1	0	1	0	0	0	1	1	1	1	1	1	1	1	1	0	1	1	1	1	1	1	1	0	1	1	1	1	0	1	1	1	0	0	0	0	0	0	0	0	1	1	0	0	0	0	1	1	0	0	0	0	0	0	0	0	0	0	0	0	0	0	1	1	1	1	0	1	1	1	1	1	0	1	1	1	0	1	1	1	1	0	0	0	0	0	0	0	0	1	1	1	1	1	0	0	1	1	0	0	0	0	0	1	0	1	0	1	1	1	0	0	0	0	0	1	0	1	0	1	1	0	0	0	0	1	0	0	0	0
IV_151_77_1977.0	dysenteriae_IV	0	0	0	0	0	0	0	1	1	1	1	0	0	0	0	1	1	1	1	0	0	0	0	0	1	0	0	0	0	0	0	1	0	1	1	0	0	0	0	0	0	1	1	1	0	0	1	1	0	0	0	1	1	1	0	0	0	1	0	0	1	0	1	1	1	1	0	0	0	1	0	0	0	0	0	1	0	0	0	0	0	1	0	0	0	1	1	0	0	1	0	0	0	0	0	1	0	0	1	0	0	0	1	1	1	1	1	1	0	1	0	1	0	0	1	0	0	0	1	1	1	0	0	1	1	1	0	1	1	0	0	0	1	1	1	0	1	1	1	1	0	1	1	0	0	0	1	0	1	1	0	1	1	0	1	0	0	0	0	0	0	1	0	0	0	0	0	0	0	0	0	0	1	0	0	1	0	0	0	0	0	0	0	0	0	0	1	1	0	0	1	0	1	1	1	0	0	0	0	0	1	1	0	0	0	0	0	1	0	0	0	0	0	0	1	1	1	0	1	1	1	0	0	0	1	0	0	0	1	1	0	1	0	1	1	0	1	1	1	0	1	1	0	0	0	0	1	0	0	0	0	0	0	1	1	1	1	0	1	0	0	0	1	1	1	1	1	1	1	1	1	0	1	1	1	1	1	1	1	0	1	1	1	1	0	1	1	1	0	0	0	0	0	0	0	0	1	1	0	0	0	0	1	1	0	0	0	0	0	0	0	0	0	0	0	0	0	0	1	1	1	1	0	1	1	1	1	1	0	1	1	1	0	1	1	1	1	0	0	0	0	0	0	0	0	1	1	1	1	1	0	0	1	1	0	0	0	0	0	1	0	1	0	1	1	1	0	0	0	0	0	1	0	1	0	1	1	0	0	0	0	1	0	0	0	0
IV_1949_CIP_52_24	flexneri_IV	1	0	1	1	1	1	0	0	0	0	0	1	0	0	0	1	1	1	1	0	1	0	0	0	1	1	0	0	1	1	0	1	0	1	1	0	0	0	0	0	0	1	1	1	0	0	0	1	0	0	0	1	1	1	1	1	0	1	1	1	1	1	1	1	1	1	1	1	1	1	0	0	1	1	0	0	0	1	1	1	1	1	0	1	1	1	1	1	1	1	1	0	1	1	1	0	0	0	1	0	1	0	1	1	1	1	1	1	0	1	0	1	0	0	1	0	1	1	0	1	1	0	0	1	0	1	1	0	1	1	0	0	1	0	0	0	0	1	0	0	0	1	0	0	1	1	1	1	1	1	0	0	0	0	1	1	1	1	1	1	0	0	1	1	0	0	1	1	0	1	1	1	1	0	0	1	1	0	0	0	0	0	0	0	0	1	1	0	0	0	1	0	1	1	1	1	0	1	0	0	1	1	1	1	1	1	1	1	0	1	0	0	0	0	0	0	0	0	1	1	1	0	1	0	1	1	1	0	1	1	0	1	0	1	1	0	0	1	1	1	1	0	1	1	1	1	1	0	0	1	0	0	0	0	1	1	1	1	1	0	0	0	0	1	1	0	0	1	1	0	1	1	1	0	0	0	0	0	0	0	1	1	1	1	0	0	0	0	1	1	0	1	1	1	1	0	1	1	1	0	0	1	1	0	0	0	0	0	1	0	0	0	0	0	0	0	0	0	0	0	0	0	0	1	1	1	1	1	1	1	0	1	0	1	1	1	1	1	1	1	1	1	1	1	1	1	1	1	1	1	1	1	0	1	0	1	1	1	0	1	1	1	1	1	1	1	1	1	1	1	1	1	1	0	0	1	1	0	0	1	0	1	1	0	0	0
IV_1949_IB1651	flexneri_IV	1	0	1	1	1	1	0	0	0	0	0	1	0	0	0	1	1	1	1	0	1	0	0	0	1	1	0	0	1	1	0	1	1	1	1	0	0	0	0	0	1	1	1	1	0	0	0	1	0	0	0	1	1	1	1	1	0	1	1	1	1	1	1	1	1	1	1	1	1	1	0	0	1	1	1	0	0	1	1	1	1	0	0	1	1	1	1	1	1	1	1	0	1	1	1	0	0	0	1	0	1	0	1	1	1	1	1	1	0	1	0	1	0	0	0	0	1	1	0	1	1	0	0	1	0	1	1	0	1	1	0	0	1	0	0	0	0	1	0	0	0	1	0	0	1	1	1	1	1	1	0	0	0	0	1	1	1	1	1	1	0	0	1	1	0	0	1	1	1	1	1	1	1	0	0	0	1	0	0	0	0	0	0	0	0	1	1	0	0	0	1	0	1	1	1	1	0	0	0	0	1	1	1	1	1	1	1	1	0	1	0	0	0	0	0	0	0	0	1	1	1	0	1	0	1	1	1	0	1	1	0	1	0	1	1	0	0	1	1	1	1	0	1	1	1	1	1	0	0	1	0	0	0	0	1	1	1	1	1	0	0	0	0	1	1	0	1	1	1	0	1	1	1	0	0	0	0	0	0	0	1	1	1	1	0	0	0	0	1	1	1	1	1	1	1	0	1	1	1	0	0	1	1	0	0	0	0	0	1	0	0	0	0	0	0	0	0	0	0	0	0	0	0	1	1	1	1	1	1	1	0	1	0	1	1	1	1	1	1	1	1	1	1	1	1	1	1	1	1	1	1	1	0	1	0	1	1	1	0	1	1	1	1	1	1	1	1	1	1	1	1	1	1	0	0	1	1	0	0	1	0	1	1	0	0	0
IV_1951_NCTC_4839	flexneri_IV	1	0	1	1	1	1	0	0	0	0	0	1	0	0	0	1	1	1	1	0	1	0	0	0	1	1	0	0	1	1	0	1	0	1	1	0	0	0	0	0	0	1	1	1	0	0	0	1	0	0	0	1	1	1	1	1	0	1	1	1	1	1	1	1	1	1	1	1	1	1	0	0	1	1	0	0	0	1	1	1	1	1	0	1	1	1	1	1	1	1	1	0	1	1	1	0	0	0	1	0	1	0	1	1	1	1	1	1	0	1	0	1	0	0	1	0	1	1	0	1	1	0	0	1	0	1	1	0	1	1	0	0	1	0	0	0	0	1	0	0	0	1	0	0	1	1	1	1	1	1	0	0	0	0	1	1	1	1	1	1	0	0	1	1	0	0	1	1	1	1	1	1	1	0	0	1	1	0	0	0	0	0	0	0	0	1	1	0	0	0	1	0	1	1	1	1	0	0	0	0	1	1	1	1	1	1	1	1	0	1	0	0	0	0	0	0	0	0	1	1	1	0	1	0	1	1	1	0	1	1	0	1	0	1	1	0	0	1	1	1	1	0	1	1	1	1	1	0	0	1	0	0	0	0	1	1	1	1	1	0	0	0	0	1	1	0	0	1	1	0	1	1	1	0	0	0	0	0	0	0	1	1	1	1	0	0	0	0	1	1	1	1	1	1	1	0	1	1	1	0	0	1	1	0	0	0	0	0	1	0	0	0	0	0	0	0	0	0	0	0	0	0	0	1	1	1	1	1	1	1	0	1	0	1	1	1	1	1	1	1	1	1	1	1	1	1	1	1	1	1	1	1	0	1	0	1	1	1	0	1	1	1	1	1	1	1	1	1	1	1	1	1	1	0	0	1	1	0	0	1	0	1	1	0	0	0
IV_1958_E_403_58	flexneri_IV	1	0	1	0	1	1	0	0	0	0	0	1	0	0	0	1	1	1	1	0	1	0	0	0	1	1	0	0	1	1	0	1	0	1	1	0	0	0	0	0	0	1	1	1	0	0	0	1	0	0	0	1	1	1	1	1	0	1	1	1	1	0	1	1	1	1	1	1	1	1	0	0	0	1	0	0	0	1	1	1	1	1	0	1	1	1	1	1	1	1	1	0	1	1	1	0	0	0	0	0	1	0	1	1	1	1	1	1	0	1	0	1	0	0	1	0	1	1	0	1	1	0	0	1	0	1	1	0	1	1	0	0	1	0	0	0	0	1	0	0	1	1	0	0	1	1	1	1	1	1	0	0	0	0	1	0	0	0	0	0	1	0	1	1	0	0	1	1	1	0	1	1	1	0	0	1	1	0	0	0	0	0	0	0	0	1	1	0	0	0	1	0	1	1	1	1	0	1	0	0	1	1	1	1	1	1	1	1	0	1	0	0	0	0	0	0	0	0	1	1	1	0	1	0	1	1	1	0	1	1	0	1	0	1	1	0	0	1	1	0	1	0	1	1	1	1	1	0	0	1	0	0	0	0	1	1	1	1	1	0	0	0	0	1	1	0	1	1	1	0	1	1	1	0	0	0	0	0	0	0	1	1	1	1	0	0	0	0	1	1	1	0	1	1	1	0	1	1	1	0	0	1	1	0	0	0	0	0	1	0	0	0	0	0	0	0	0	0	0	0	0	0	0	1	1	1	1	1	1	1	0	1	0	1	1	1	1	1	1	1	1	1	1	1	1	1	1	1	1	1	1	1	0	1	0	1	1	1	0	1	1	1	0	1	1	1	1	1	1	1	1	1	1	0	0	1	1	1	1	1	1	1	1	1	0	0
IV_1961_E_531_61	flexneri_IV	1	0	1	0	1	1	0	0	0	0	0	1	0	0	0	1	1	1	1	0	1	0	0	0	1	1	0	1	1	1	0	1	1	1	1	0	0	0	0	0	1	1	1	1	0	0	0	1	0	0	0	1	1	1	1	1	0	1	1	1	1	1	1	1	1	1	1	1	1	1	0	0	1	1	1	0	1	1	1	1	1	1	0	1	1	1	1	1	1	1	1	1	1	1	1	0	0	0	0	0	1	1	1	1	1	1	1	1	0	1	0	1	1	1	1	1	1	1	0	1	1	0	0	1	0	1	1	0	1	1	0	0	1	0	0	0	0	1	0	0	1	1	0	0	1	1	1	1	1	1	0	0	0	0	1	0	0	0	0	0	1	0	0	0	0	0	1	1	1	1	1	1	1	1	1	1	1	0	0	0	0	0	0	0	0	1	1	0	0	0	1	0	1	1	1	1	0	1	1	1	1	1	1	1	1	1	1	1	0	1	0	0	0	0	0	0	0	0	1	1	1	0	1	0	1	1	1	0	1	1	0	1	0	1	1	0	0	1	1	1	1	0	1	1	1	1	1	0	0	1	0	0	0	0	1	1	1	1	1	0	0	0	0	1	1	0	1	1	1	0	1	1	1	0	0	0	0	0	0	0	1	1	1	1	0	0	0	0	1	1	1	1	1	1	1	0	1	1	1	0	0	1	1	0	0	0	0	0	1	0	0	0	0	0	0	0	0	0	0	0	0	0	0	1	1	1	1	1	1	1	0	1	0	1	1	1	1	1	1	1	1	1	1	1	1	1	1	1	1	1	1	1	0	1	0	1	1	1	0	1	1	1	0	1	1	1	1	1	1	1	1	1	1	0	0	1	1	1	1	1	1	1	1	1	0	0
IV_1963_E_5_63_2	flexneri_IV	1	0	1	0	1	1	0	0	0	0	0	1	0	0	0	1	1	1	1	0	1	0	0	0	1	1	0	0	1	1	0	1	0	1	1	0	0	0	0	0	0	1	1	1	0	0	0	1	0	0	0	1	1	1	1	1	0	1	1	1	1	1	1	1	1	1	1	1	1	1	0	0	1	1	0	0	0	1	1	1	1	0	0	1	1	1	1	1	1	1	1	0	1	1	1	0	0	0	0	0	1	1	1	1	1	1	1	1	0	1	0	1	0	0	0	0	1	1	0	1	1	0	0	1	0	1	1	0	1	1	0	0	1	0	0	0	0	1	0	0	1	1	0	0	1	1	1	1	1	1	0	0	0	0	1	0	0	0	0	0	1	0	0	0	0	0	1	1	0	1	1	1	1	0	0	0	1	0	0	0	0	0	0	0	0	1	1	0	0	0	1	0	1	1	1	1	0	1	0	0	1	1	1	1	1	1	1	1	0	1	0	0	0	0	0	0	0	0	1	1	1	0	1	0	1	1	1	0	1	1	0	1	0	1	1	0	0	1	1	1	1	0	1	1	1	1	1	0	0	1	0	0	0	0	1	1	1	1	1	0	0	0	0	1	1	0	0	1	1	0	1	1	1	0	0	0	0	0	0	0	1	1	1	1	0	0	0	0	1	1	0	1	1	1	1	0	1	1	1	0	0	1	1	0	0	0	0	0	1	0	0	0	0	0	0	0	0	0	0	0	0	0	0	1	1	1	1	1	1	1	0	1	0	1	1	1	1	1	1	1	1	1	1	1	1	1	1	1	1	1	1	1	0	1	0	1	1	1	0	1	1	1	0	1	1	1	1	1	1	1	1	1	1	0	0	1	1	1	1	1	1	1	1	1	0	0
IV_1970_NCDC_5797_70	flexneri_IV	1	0	1	0	1	1	0	0	0	0	0	1	0	0	0	1	1	1	1	0	1	0	0	0	1	1	0	1	1	1	0	1	0	1	1	0	0	0	0	0	0	1	1	1	0	0	0	1	0	0	0	1	1	1	1	1	0	1	1	1	1	1	1	1	1	1	1	1	1	1	0	0	1	1	0	0	0	1	1	1	1	1	0	1	1	1	1	1	1	1	1	1	1	1	1	0	0	0	0	0	1	0	1	1	1	1	1	1	0	1	0	1	1	1	1	1	1	1	0	1	1	0	0	1	0	1	1	0	1	1	0	0	1	0	0	0	0	1	0	0	1	1	0	0	1	1	1	1	1	1	0	0	0	0	1	0	0	0	0	0	1	0	1	1	0	0	1	1	0	1	1	1	1	1	1	1	1	0	0	0	0	0	0	0	0	1	1	0	0	0	1	0	1	1	1	1	0	1	1	1	1	1	1	1	1	1	1	1	0	1	0	0	0	0	0	0	0	0	1	1	1	0	1	0	1	1	1	0	1	1	0	1	0	1	1	0	0	1	1	1	1	0	1	1	1	1	1	0	0	1	0	0	0	0	1	1	1	1	1	0	0	0	0	1	1	0	0	1	1	0	1	1	1	0	0	0	0	0	0	0	1	1	1	1	0	0	0	0	1	1	0	1	1	1	1	0	1	1	1	0	0	1	1	0	0	0	0	0	1	0	0	0	0	0	0	0	0	0	0	0	0	0	0	1	1	1	1	1	1	1	0	1	0	1	1	1	1	1	1	1	1	1	1	1	1	1	1	1	1	1	1	1	0	1	0	1	1	1	0	1	1	1	0	1	1	1	1	1	1	1	1	1	1	0	0	1	1	1	1	1	1	1	1	1	0	0
IV_1971_NCDC_2783_71	flexneri_IV	1	0	1	0	1	1	0	0	0	0	0	1	0	0	0	1	1	1	1	0	1	0	0	0	1	1	0	0	1	1	0	1	0	1	1	0	0	0	0	0	0	1	1	1	0	0	0	1	0	0	0	1	1	1	1	1	0	1	1	1	1	1	1	1	1	1	1	1	1	1	0	0	1	1	0	0	0	1	1	1	1	1	0	1	1	1	1	1	1	1	1	1	1	1	1	0	0	0	0	0	1	0	1	1	1	1	1	1	0	1	0	1	1	1	1	0	1	1	0	1	1	0	0	1	0	1	1	0	1	1	0	0	1	0	0	0	0	1	0	0	1	1	0	0	1	1	1	1	1	1	0	0	0	0	1	0	0	0	0	0	1	0	1	1	0	0	1	1	1	1	1	1	1	1	1	1	1	0	0	0	0	0	0	0	0	1	1	0	0	0	1	0	1	1	1	1	0	0	1	1	1	1	1	1	1	1	1	1	0	1	0	0	0	0	0	0	0	0	1	1	1	0	1	0	1	1	1	0	1	1	0	1	0	1	1	0	0	1	1	1	1	0	1	1	1	1	1	0	0	1	0	0	0	0	1	1	1	1	1	0	0	0	0	1	1	0	1	1	1	0	1	1	1	0	0	0	0	0	0	0	1	1	1	1	0	0	0	0	1	1	1	1	1	1	1	0	1	1	1	0	0	1	1	0	0	0	0	0	1	0	0	0	0	0	0	0	0	0	0	0	0	0	0	1	1	1	1	1	1	1	0	1	0	1	1	1	1	1	1	1	1	1	1	1	1	1	1	1	1	1	1	1	0	1	0	1	1	1	0	1	1	1	0	1	1	1	1	1	1	1	1	1	1	0	0	1	1	1	1	1	1	1	1	1	0	0
IV_1972_E_535	flexneri_IV	1	0	1	0	1	1	0	0	0	0	0	1	0	0	0	1	1	1	1	0	1	0	0	0	1	1	0	0	1	1	0	1	0	1	1	0	0	0	0	0	0	1	1	1	0	0	0	1	0	0	0	1	1	1	1	1	0	1	1	1	1	1	1	1	1	1	1	1	1	1	0	0	1	1	0	0	0	1	1	1	1	1	0	1	1	1	1	1	1	1	1	0	1	1	1	0	0	0	0	0	1	0	1	1	1	1	1	1	0	1	0	1	0	0	1	0	1	1	0	1	1	0	0	1	0	1	1	0	1	1	0	0	1	0	0	0	0	1	0	0	1	1	0	0	1	1	1	1	1	1	0	0	0	0	1	0	0	0	0	0	1	0	1	1	0	0	1	1	1	1	1	1	1	0	0	1	1	0	0	0	0	0	0	0	0	1	1	0	0	0	1	0	1	1	1	1	0	0	0	0	1	1	1	1	1	1	1	1	0	1	0	0	0	0	0	0	0	0	1	1	1	0	1	0	1	1	1	0	1	1	0	1	0	1	1	0	0	1	1	1	1	0	1	1	1	1	1	0	0	1	0	0	0	0	1	1	1	1	1	0	0	0	0	1	1	0	1	1	1	0	1	1	1	0	0	0	0	0	0	0	1	1	1	1	0	0	0	0	1	1	1	1	1	1	1	0	1	1	1	0	0	1	1	0	0	0	0	0	1	0	0	0	0	0	0	0	0	0	0	0	0	0	0	1	1	1	1	1	1	1	0	1	0	1	1	1	1	1	1	1	1	1	1	1	1	1	1	1	1	1	1	1	0	1	0	1	1	1	0	1	1	1	0	1	1	1	1	1	1	1	1	1	1	0	0	1	1	1	1	1	1	1	1	1	0	0
IV_1977_NCDC_2825_H	flexneri_IV	1	0	1	0	1	1	0	0	0	0	0	1	0	0	0	1	1	1	1	0	1	0	0	0	1	1	0	0	1	1	0	1	0	1	1	0	0	0	0	0	0	1	1	1	0	0	0	1	0	0	0	1	1	1	1	1	0	1	1	1	1	1	1	1	1	1	1	1	1	1	0	0	1	1	0	0	0	1	1	1	1	1	0	1	1	1	1	1	1	1	1	0	1	1	1	0	0	0	0	0	1	0	1	1	1	1	1	1	0	1	0	1	0	0	1	0	1	1	0	1	1	0	0	1	0	1	1	0	1	1	0	0	1	0	0	0	0	1	0	0	1	1	0	0	1	1	1	1	1	1	0	0	0	0	1	0	0	0	0	0	1	0	1	1	0	0	1	1	0	1	1	1	1	0	0	1	1	0	0	0	0	0	0	0	0	1	1	0	0	0	1	0	1	1	1	1	0	0	0	0	1	1	1	1	1	1	1	1	0	1	0	0	0	0	0	0	0	0	1	1	1	0	1	0	1	1	1	0	1	1	0	1	0	1	1	0	0	1	1	1	1	0	1	1	1	1	1	0	0	1	0	0	0	0	1	1	1	1	1	0	0	0	0	1	1	0	0	1	1	0	1	1	1	0	0	0	0	0	0	0	1	1	1	1	0	0	0	0	1	1	0	1	1	1	1	0	1	1	1	0	0	1	1	0	0	0	0	0	1	0	0	0	0	0	0	0	0	0	0	0	0	0	0	1	1	1	1	1	1	1	0	1	0	1	1	1	1	1	1	1	1	1	1	1	1	1	1	1	1	1	1	1	0	1	0	1	1	1	0	1	1	1	0	1	1	1	1	1	1	1	1	1	1	0	0	1	1	1	1	1	1	1	1	1	0	0
IV_1987_IB0708	flexneri_IV	1	0	1	1	1	1	0	0	0	0	0	0	0	0	0	1	1	1	1	0	1	0	0	0	1	1	0	0	1	1	0	1	0	1	1	0	0	0	0	0	1	1	1	1	0	0	0	1	0	0	0	1	1	1	1	1	0	1	1	1	1	1	1	1	1	1	1	1	1	1	0	0	1	1	0	0	0	1	1	1	1	1	0	1	1	1	1	1	1	1	1	0	1	1	1	0	0	0	0	0	1	0	1	1	1	1	1	1	0	1	0	1	0	0	1	0	1	1	0	1	1	0	0	1	0	1	1	0	1	1	0	0	1	0	0	0	0	1	0	0	1	1	0	0	1	1	1	1	1	1	0	0	0	0	1	1	1	1	1	1	1	0	1	1	0	0	1	1	0	1	1	1	1	0	0	1	1	0	0	0	0	0	0	0	0	1	1	0	0	0	1	0	1	1	1	1	0	0	0	0	1	1	1	1	1	1	1	1	0	1	0	0	0	0	0	0	0	0	1	1	1	0	1	0	1	1	1	0	1	1	0	1	0	1	1	0	0	1	1	1	1	0	1	1	1	1	1	0	0	1	0	0	0	0	1	1	1	1	1	0	0	0	0	1	1	0	0	1	1	0	1	1	1	0	0	0	0	0	0	0	1	1	1	1	0	0	0	0	1	1	0	1	1	1	1	0	1	1	1	0	0	1	1	0	0	0	0	0	1	0	0	0	0	0	0	0	0	0	0	0	0	0	0	1	1	1	1	1	1	1	0	1	0	1	1	1	1	1	1	1	1	1	1	1	1	1	1	1	1	1	1	1	0	1	0	1	1	1	0	1	1	1	1	1	1	1	1	1	1	1	1	1	1	0	0	1	1	1	1	1	1	1	1	1	0	0
IV_2002_Sh02_1564	flexneri_IV	1	0	1	0	1	1	0	0	0	0	0	1	0	0	0	1	1	1	1	0	1	0	0	0	1	1	0	1	1	1	0	1	0	1	1	0	0	0	0	0	0	1	1	1	0	0	0	1	0	0	0	1	1	1	1	1	0	1	1	1	1	1	1	1	1	1	1	1	1	1	0	0	1	1	0	0	0	1	1	1	1	1	0	1	1	1	1	1	1	1	1	0	1	1	1	0	0	0	0	0	1	0	1	1	1	1	1	1	0	1	0	1	0	0	1	1	1	1	0	1	1	0	0	1	0	1	1	0	1	1	0	0	1	0	0	0	0	1	0	0	1	1	0	0	1	1	1	1	1	1	0	0	0	0	1	0	0	0	0	0	1	0	1	1	0	0	1	1	0	1	1	1	1	0	0	1	1	0	0	0	0	0	0	0	0	1	1	0	0	0	1	0	1	1	1	1	0	0	0	0	1	1	1	1	1	1	1	1	0	1	0	0	0	0	0	0	0	0	1	1	1	0	1	0	1	1	1	0	1	1	0	1	0	1	1	0	0	1	1	1	1	0	1	1	1	1	1	0	0	1	0	0	0	0	1	1	1	1	1	0	0	0	0	1	1	0	0	1	1	0	1	1	1	0	0	0	0	0	0	0	1	1	1	1	0	0	0	0	1	1	0	1	1	1	1	0	1	1	1	0	0	1	1	0	0	0	0	0	1	0	0	0	0	0	0	0	0	0	0	0	0	0	0	1	1	1	1	1	1	1	0	1	0	1	1	1	1	1	1	1	1	1	1	1	1	1	1	1	1	1	1	1	0	1	0	1	1	1	0	1	1	1	0	1	1	1	1	1	1	1	1	1	1	0	0	1	1	1	1	1	1	1	1	1	0	0
IV_2008_Sh08_0350	flexneri_IV	1	0	1	0	1	1	0	0	0	0	0	1	0	0	0	1	1	1	1	0	1	0	0	0	1	1	0	0	1	1	0	1	0	1	1	0	0	0	0	0	1	1	1	1	0	0	0	1	0	0	0	1	1	1	1	1	0	1	1	1	1	1	1	1	1	1	1	1	1	1	0	0	1	1	0	0	0	1	1	1	1	1	0	1	1	1	1	1	1	1	1	0	1	1	1	0	0	0	0	0	1	0	1	1	1	1	1	1	0	1	0	1	0	0	1	0	1	1	0	1	1	0	0	1	0	1	1	0	1	1	0	0	1	0	0	0	0	1	0	0	1	1	0	0	1	1	1	1	1	1	0	0	0	0	1	0	0	0	0	0	1	0	1	1	0	0	1	1	0	1	1	1	1	0	0	1	1	0	0	0	0	0	0	0	0	1	1	0	0	0	1	0	1	1	1	1	0	0	0	0	1	1	1	1	1	1	1	1	0	1	0	0	0	0	0	0	0	0	1	1	1	0	1	0	1	1	1	0	1	1	0	1	0	1	1	0	0	1	1	1	1	0	1	1	1	1	1	0	0	1	0	0	0	0	1	1	1	1	1	0	0	0	0	1	1	0	0	1	1	0	1	1	1	0	0	0	0	0	0	0	1	1	1	1	0	0	0	0	1	1	0	1	1	1	1	0	1	1	1	0	0	1	1	0	0	0	0	0	1	0	0	0	0	0	0	0	0	0	0	0	0	0	0	1	1	1	1	1	1	1	0	1	0	1	1	1	1	1	1	1	1	1	1	1	1	1	1	1	1	1	1	1	0	1	0	1	1	1	0	1	1	1	0	1	1	1	1	1	1	1	1	1	1	0	0	1	1	1	1	1	1	1	1	1	0	0
IV_258_11E_1998.0	dysenteriae_IV	0	0	0	0	0	0	0	1	1	1	1	0	0	0	0	1	1	1	1	0	0	0	0	0	1	0	0	0	0	0	0	1	0	1	1	0	0	0	0	0	0	1	1	1	0	0	1	1	0	0	0	1	1	1	0	0	0	1	0	0	1	0	1	1	1	1	0	0	0	1	0	0	0	0	0	1	0	0	0	0	0	1	0	0	0	1	1	0	0	1	0	0	0	0	0	1	0	0	1	0	0	0	1	1	1	1	1	1	0	1	0	1	0	0	1	0	0	0	1	1	1	0	0	1	1	1	0	1	1	0	0	0	1	1	1	0	1	1	1	1	0	1	1	0	0	0	1	0	1	1	0	1	1	0	1	0	0	0	0	0	0	1	0	0	0	0	0	0	0	0	0	0	1	0	0	1	0	0	0	0	0	0	0	0	0	0	1	1	0	0	1	0	1	1	1	0	0	0	0	0	1	1	0	0	0	0	0	1	0	0	0	0	0	0	1	1	1	0	1	1	1	0	0	0	1	0	0	0	1	1	0	1	0	1	1	0	1	1	1	0	1	1	0	0	0	0	1	0	0	0	0	0	0	1	1	1	1	0	1	0	0	0	1	1	1	1	1	1	1	1	1	0	1	1	1	1	1	1	1	0	1	1	1	1	0	1	1	1	0	0	0	0	0	0	0	0	1	1	0	0	0	0	1	1	0	0	0	0	0	0	0	0	0	0	0	0	0	0	1	1	1	1	0	1	1	1	1	1	0	1	1	1	0	1	1	1	1	0	0	0	0	0	0	0	0	1	1	1	1	1	0	0	1	1	0	0	0	0	0	1	0	1	0	1	1	1	0	0	0	0	0	1	0	1	0	1	1	0	0	0	0	1	0	0	0	0
IV_3_79_1979.0	dysenteriae_IV	0	0	0	0	0	0	0	1	1	1	1	0	0	0	0	1	1	1	1	0	0	0	0	0	1	0	0	0	0	0	0	1	0	1	1	0	0	0	0	0	0	1	1	1	0	0	1	1	0	0	0	1	1	1	0	0	0	1	0	0	1	0	1	1	1	1	0	0	0	1	0	0	0	0	0	1	0	0	0	0	0	1	0	0	0	1	1	0	0	1	0	0	0	0	0	1	0	0	1	0	0	0	1	1	1	1	1	1	0	1	0	1	0	0	1	0	0	0	1	1	1	0	0	1	1	1	0	1	1	0	0	0	1	1	1	0	1	1	1	1	0	1	1	0	0	0	1	0	1	1	0	1	1	0	1	0	0	0	0	0	0	1	0	0	0	0	0	0	0	0	0	0	1	0	0	1	0	0	0	0	0	0	0	0	0	0	1	1	0	0	1	0	1	1	1	0	0	0	0	0	1	1	0	0	0	0	0	1	0	0	0	0	0	0	1	1	1	0	1	1	1	0	0	0	1	0	0	0	1	1	0	1	0	1	1	0	1	1	1	0	1	1	0	0	0	0	1	0	0	0	0	0	0	1	1	1	1	0	1	0	0	0	1	1	1	1	1	1	1	1	1	0	1	1	1	1	1	1	1	0	1	1	1	1	0	1	1	1	0	0	0	0	0	0	0	0	1	1	0	0	0	0	1	1	0	0	0	0	0	0	0	0	0	0	0	0	0	0	1	1	1	1	0	1	1	1	1	1	0	1	1	1	0	1	1	1	1	0	0	0	0	0	0	0	0	1	1	1	1	1	0	0	1	1	0	0	0	0	0	1	0	1	0	1	1	1	0	0	0	0	0	1	0	1	0	1	1	0	0	0	0	1	0	0	0	0
IV_40_81_1981.0	dysenteriae_IV	0	0	0	0	0	0	0	1	1	1	1	0	0	0	0	1	1	1	1	0	0	0	0	0	1	0	0	0	0	0	0	1	0	1	1	0	0	0	0	0	0	1	1	1	0	0	1	1	0	0	0	1	1	1	0	0	0	1	0	0	1	0	1	1	1	1	0	0	0	1	0	0	0	0	0	1	0	0	0	0	0	1	0	0	0	1	1	0	0	1	0	0	0	0	0	1	0	0	1	0	0	0	1	1	1	1	1	1	0	1	0	1	0	0	1	0	0	0	1	1	1	0	0	1	1	1	0	1	1	0	0	0	1	1	1	0	1	1	1	1	0	1	1	0	0	0	1	0	1	1	0	1	1	0	1	0	0	0	0	0	0	1	0	0	0	0	0	0	0	0	0	0	1	0	0	1	0	0	0	0	0	0	0	0	0	0	1	1	0	0	1	0	1	1	1	0	0	0	0	0	1	1	0	0	0	0	0	1	0	0	0	0	0	0	1	1	1	0	1	1	1	0	0	0	1	0	0	0	1	1	0	1	0	1	1	0	1	1	1	0	1	1	0	0	0	0	1	0	0	0	0	0	0	1	1	1	1	0	1	0	0	0	1	1	1	1	1	1	1	1	1	0	1	1	1	1	1	1	1	0	1	1	1	1	0	1	1	1	0	0	0	0	0	0	0	0	1	1	0	0	0	0	1	1	0	0	0	0	0	0	0	0	0	0	0	0	0	0	1	1	1	1	0	1	1	1	1	1	0	1	1	1	0	1	1	1	1	0	0	0	0	0	0	0	0	1	1	1	1	1	0	0	1	1	0	0	0	0	0	1	0	1	0	1	1	1	0	0	0	0	0	1	0	1	0	1	1	0	0	0	0	1	0	0	0	0
IV_48_Laos_1988.0	dysenteriae_IV	0	0	0	0	0	0	0	1	1	1	1	0	0	0	0	1	1	1	1	0	0	0	0	0	1	0	0	0	0	0	0	1	0	1	1	0	0	0	0	0	0	1	1	1	0	0	1	1	0	0	0	1	1	1	0	0	0	1	0	0	1	0	1	1	1	1	0	0	0	1	0	0	0	0	0	1	0	0	0	0	0	1	0	0	0	1	1	0	0	1	0	0	0	0	0	1	0	0	1	0	0	0	1	1	1	1	1	1	0	1	0	1	0	0	1	0	0	0	1	1	1	0	0	1	1	1	0	1	1	0	0	0	1	1	1	0	1	1	1	1	0	1	1	0	0	0	1	0	1	1	0	1	1	0	1	0	0	0	0	0	0	1	0	0	0	0	0	0	0	0	0	0	1	0	0	1	0	0	0	0	0	0	0	0	0	0	1	1	0	0	1	0	1	1	1	0	0	0	0	0	1	1	0	0	0	0	0	1	0	0	0	0	0	0	1	1	1	0	1	1	1	0	0	0	1	0	0	0	1	1	0	1	0	1	1	0	1	1	1	0	1	1	0	0	0	0	1	0	0	0	0	0	0	1	1	1	1	0	1	0	0	0	1	1	1	1	1	1	1	1	1	0	1	1	1	1	1	1	1	0	1	1	1	1	0	1	1	1	0	0	0	0	0	0	0	0	1	1	0	0	0	0	1	1	0	0	0	0	0	0	0	0	0	0	0	0	0	0	1	1	1	1	0	1	1	1	1	1	0	1	1	1	0	1	1	1	1	0	0	0	0	0	0	0	0	1	1	1	1	1	0	0	1	1	0	0	0	0	0	1	0	1	0	1	1	1	0	0	0	0	0	1	0	1	0	1	1	0	0	0	0	1	0	0	0	0
IV_63478_1997.0	dysenteriae_IV	0	0	0	0	0	0	0	1	1	1	1	0	0	0	0	1	1	1	1	0	0	0	0	0	1	0	0	0	0	0	0	1	0	1	1	0	0	0	0	0	0	1	1	1	0	0	1	1	0	0	0	1	1	1	0	0	0	1	0	0	1	0	1	1	1	1	0	0	0	1	0	0	0	0	0	1	0	0	0	0	0	1	0	0	0	1	1	0	0	1	0	0	0	0	0	1	0	0	1	0	0	0	1	1	1	1	1	1	0	1	0	1	0	0	1	0	0	0	1	1	1	0	0	1	1	1	0	1	1	0	0	0	1	1	1	0	1	1	1	1	0	1	1	0	0	0	1	0	1	1	0	1	1	0	1	0	0	0	0	0	0	1	0	0	0	0	0	0	0	0	0	0	1	0	0	1	0	0	0	0	0	0	0	0	0	0	1	1	0	0	1	0	1	1	1	0	0	0	0	0	1	1	0	0	0	0	0	1	0	0	0	0	0	0	1	1	1	0	1	1	1	0	0	0	1	0	0	0	1	1	0	1	0	1	1	0	1	1	1	0	1	1	0	0	0	0	1	0	0	0	0	0	0	1	1	1	1	0	1	0	0	0	1	1	1	1	1	1	1	1	1	0	1	1	1	1	1	1	1	0	1	1	1	1	0	1	1	1	0	0	0	0	0	0	0	0	1	1	0	0	0	0	1	1	0	0	0	0	0	0	0	0	0	0	0	0	0	0	1	1	1	1	0	1	1	1	1	1	0	1	1	1	0	1	1	1	1	0	0	0	0	0	0	0	0	1	1	1	1	1	0	0	1	1	0	0	0	0	0	1	0	1	0	1	1	1	0	0	0	0	0	1	0	1	0	1	1	0	0	0	0	1	0	0	0	0
IV_84_036_1984.0	dysenteriae_IV	0	0	0	0	0	0	0	1	1	1	1	0	0	0	0	1	1	1	1	0	0	0	0	0	1	0	0	0	0	0	0	1	0	1	1	0	0	0	0	0	0	1	1	1	0	0	1	1	0	0	0	1	1	1	0	0	0	1	0	0	1	0	1	1	1	1	0	0	0	1	0	0	0	0	0	1	0	0	0	0	0	1	0	0	0	1	1	0	0	1	0	0	0	0	0	1	0	0	1	0	0	0	1	1	1	1	1	1	0	1	0	1	0	0	1	0	0	0	1	1	1	0	0	1	1	1	0	1	1	0	0	0	1	1	1	0	1	1	1	1	0	1	1	0	0	0	1	0	1	1	0	1	1	0	1	0	0	0	0	0	0	1	0	0	0	0	0	0	0	0	0	0	1	0	0	1	0	0	0	0	0	0	0	0	0	0	1	1	0	0	1	0	1	1	1	0	0	0	0	0	1	1	0	0	0	0	0	1	0	0	0	0	0	0	1	1	1	0	1	1	1	0	0	0	1	0	0	0	1	1	0	1	0	1	1	0	1	1	1	0	1	1	0	0	0	0	1	0	0	0	0	0	0	1	1	1	1	0	1	0	0	0	1	1	1	1	1	1	1	1	1	0	1	1	1	1	1	1	1	0	1	1	1	1	0	1	1	1	0	0	0	0	0	0	0	0	1	1	0	0	0	0	1	1	0	0	0	0	0	0	0	0	0	0	0	0	0	0	1	1	1	1	0	1	1	1	1	1	0	1	1	1	0	1	1	1	1	0	0	0	0	0	0	0	0	1	1	1	1	1	0	0	1	1	0	0	0	0	0	1	0	1	0	1	1	1	0	0	0	0	0	1	0	1	0	1	1	0	0	0	0	1	0	0	0	0
IV_95_6044_1995.0	dysenteriae_IV	0	0	0	0	0	0	0	1	1	1	1	0	0	0	0	1	1	1	1	0	0	0	0	0	1	0	0	0	0	0	0	1	0	1	1	0	0	0	0	0	0	1	1	1	0	0	1	1	0	0	0	1	1	1	0	0	0	1	0	0	1	0	1	1	1	1	0	0	0	1	0	0	0	0	0	1	0	0	0	0	0	1	0	0	0	1	1	0	0	1	0	0	0	0	0	1	0	0	1	0	0	0	1	1	1	1	1	1	0	1	0	1	0	0	1	0	0	0	1	1	1	0	0	1	1	1	0	1	1	0	0	0	1	1	1	0	1	1	1	1	0	1	1	0	0	0	1	0	1	1	0	1	1	0	1	0	0	0	0	0	0	1	0	0	0	0	0	0	0	0	0	0	1	0	0	1	0	0	0	0	0	0	0	0	0	0	1	1	0	0	1	0	1	1	1	0	0	0	0	0	1	1	0	0	0	0	0	1	0	0	0	0	0	0	1	1	1	0	1	1	1	0	0	0	1	0	0	0	1	1	0	1	0	1	1	0	1	1	1	0	1	1	0	0	0	0	1	0	0	0	0	0	0	1	1	1	1	0	1	0	0	0	1	1	1	1	1	1	1	1	1	0	1	1	1	1	1	1	1	0	1	1	1	1	0	1	1	1	0	0	0	0	0	0	0	0	1	1	0	0	0	0	1	1	0	0	0	0	0	0	0	0	0	0	0	0	0	0	1	1	1	1	0	1	1	1	1	1	0	1	1	1	0	1	1	1	1	0	0	0	0	0	0	0	0	1	1	1	1	1	0	0	1	1	0	0	0	0	0	1	0	1	0	1	1	1	0	0	0	0	0	1	0	1	0	1	1	0	0	0	0	1	0	0	0	0
IV_99_5706_1999.0	dysenteriae_IV	0	0	0	0	0	0	0	1	1	1	1	0	0	0	0	1	1	1	1	0	0	0	0	0	1	0	0	0	0	0	0	1	0	1	1	0	0	0	0	0	0	1	1	1	0	0	1	1	0	0	0	1	1	1	0	0	0	1	0	0	1	0	1	1	1	1	0	0	0	1	0	0	0	0	0	1	0	0	0	0	0	1	0	0	0	1	1	0	0	1	0	0	0	0	0	1	0	0	1	0	0	0	1	1	1	1	1	1	0	1	0	1	0	0	1	0	0	0	1	1	1	0	0	1	1	1	0	1	1	0	0	0	1	1	1	0	1	1	1	1	0	1	1	0	0	0	1	0	1	1	0	1	1	0	1	0	0	0	0	0	0	1	0	0	0	0	0	0	0	0	0	0	1	0	0	1	0	0	0	0	0	0	0	0	0	0	1	1	0	0	1	0	1	1	1	0	0	0	0	0	1	1	0	0	0	0	0	1	0	0	0	0	0	0	1	1	1	0	1	1	1	0	0	0	1	0	0	0	1	1	0	1	0	1	1	0	1	1	1	0	1	1	0	0	0	0	1	0	0	0	0	0	0	1	1	1	1	0	1	0	0	0	1	1	1	1	1	1	1	1	1	0	1	1	1	1	1	1	1	0	1	1	1	1	0	1	1	1	0	0	0	0	0	0	0	0	1	1	0	0	0	0	1	1	0	0	0	0	0	0	0	0	0	0	0	0	0	0	1	1	1	1	0	1	1	1	1	1	0	1	1	1	0	1	1	1	1	0	0	0	0	0	0	0	0	1	1	1	1	1	0	0	1	1	0	0	0	0	0	1	0	1	0	1	1	1	0	0	0	0	0	1	0	1	0	1	1	0	0	0	0	1	0	0	0	0
IV_99_729_1999.0	dysenteriae_IV	0	0	0	0	0	0	0	1	1	1	1	0	0	0	0	1	1	1	1	0	0	0	0	0	1	0	0	0	0	0	0	1	0	1	1	0	0	0	0	0	0	1	1	1	0	0	1	1	0	0	0	1	1	1	0	0	0	1	0	0	1	0	1	1	1	1	0	0	0	1	0	0	0	0	0	1	0	0	0	0	0	1	0	0	0	1	1	0	0	1	0	0	0	0	0	1	0	0	1	0	0	0	1	1	1	1	1	1	0	1	0	1	0	0	1	0	0	0	1	1	1	0	0	1	1	1	0	1	1	0	0	0	1	1	1	0	1	1	1	1	0	1	1	0	0	0	1	0	1	1	0	1	1	0	1	0	0	0	0	0	0	1	0	0	0	0	0	0	0	0	0	0	1	0	0	1	0	0	0	0	0	0	0	0	0	0	1	1	0	0	1	0	1	1	1	0	0	0	0	0	1	1	0	0	0	0	0	1	0	0	0	0	0	0	1	1	1	0	1	1	1	0	0	0	1	0	0	0	1	1	0	1	0	1	1	0	1	1	1	0	1	1	0	0	0	0	1	0	0	0	0	0	0	1	1	1	1	0	1	0	0	0	1	1	1	1	1	1	1	1	1	0	1	1	1	1	1	1	1	0	1	1	1	1	0	1	1	1	0	0	0	0	0	0	0	0	1	1	0	0	0	0	1	1	0	0	0	0	0	0	0	0	0	0	0	0	0	0	1	1	1	1	0	1	1	1	1	1	0	1	1	1	0	1	1	1	1	0	0	0	0	0	0	0	0	1	1	1	1	1	0	0	1	1	0	0	0	0	0	1	0	1	0	1	1	1	0	0	0	0	0	1	0	1	0	1	1	0	0	0	0	1	0	0	0	0
IV_99_9324_1999.0	dysenteriae_IV	0	0	0	0	0	0	0	1	1	1	1	0	0	0	0	1	1	1	1	0	0	0	0	0	1	0	0	0	0	0	0	1	0	1	1	0	0	0	0	0	0	1	1	1	0	0	1	1	0	0	0	1	1	1	0	0	0	1	0	0	1	0	1	1	1	1	0	0	0	1	0	0	0	0	0	1	0	0	0	0	0	1	0	0	0	1	1	0	0	1	0	0	0	0	0	1	0	0	1	0	0	0	1	1	1	1	1	1	0	1	0	1	0	0	1	0	0	0	1	1	1	0	0	1	1	1	0	1	1	0	0	0	1	1	1	0	1	1	1	1	0	1	1	0	0	0	1	0	1	1	0	1	1	0	1	0	0	0	0	0	0	1	0	0	0	0	0	0	0	0	0	0	1	0	0	1	0	0	0	0	0	0	0	0	0	0	1	1	0	0	1	0	1	1	1	0	0	0	0	0	1	1	0	0	0	0	0	1	0	0	0	0	0	0	1	1	1	0	1	1	1	0	0	0	1	0	0	0	1	1	0	1	0	1	1	0	1	1	1	0	1	1	0	0	0	0	1	0	0	0	0	0	0	1	1	1	1	0	1	0	0	0	1	1	1	1	1	1	1	1	1	0	1	1	1	1	1	1	1	0	1	1	1	1	0	1	1	1	0	0	0	0	0	0	0	0	1	1	0	0	0	0	1	1	0	0	0	0	0	0	0	0	0	0	0	0	0	0	1	1	1	1	0	1	1	1	1	1	0	1	1	1	0	1	1	1	1	0	0	0	0	0	0	0	0	1	1	1	1	1	0	0	1	1	0	0	0	0	0	1	0	1	0	1	1	1	0	0	0	0	0	1	0	1	0	1	1	0	0	0	0	1	0	0	0	0
IV_A1_131_1994.0	dysenteriae_IV	0	0	0	0	0	0	0	1	1	1	1	0	0	0	0	1	1	1	1	0	0	0	0	0	1	0	0	0	0	0	0	1	0	1	1	0	0	0	0	0	0	1	1	1	0	0	1	1	0	0	0	1	1	1	0	0	0	1	0	0	1	0	1	1	1	1	0	0	0	1	0	0	0	0	0	1	0	0	0	0	0	1	0	0	0	1	1	0	0	1	0	0	0	0	0	1	0	0	1	0	0	0	1	1	1	1	1	1	0	1	0	1	0	0	1	0	0	0	1	1	1	0	0	1	1	1	0	1	1	0	0	0	1	1	1	0	1	1	1	1	0	1	1	0	0	0	1	0	1	1	0	1	1	0	1	0	0	0	0	0	0	1	0	0	0	0	0	0	0	0	0	0	1	0	0	1	0	0	0	0	0	0	0	0	0	0	1	1	0	0	1	0	1	1	1	0	0	0	0	0	1	1	0	0	0	0	0	1	0	0	0	0	0	0	1	1	1	0	1	1	1	0	0	0	1	0	0	0	1	1	0	1	0	1	1	0	1	1	1	0	1	1	0	0	0	0	1	0	0	0	0	0	0	1	1	1	1	0	1	0	0	0	1	1	1	1	1	1	1	1	1	0	1	1	1	1	1	1	1	0	1	1	1	1	0	1	1	1	0	0	0	0	0	0	0	0	1	1	0	0	0	0	1	1	0	0	0	0	0	0	0	0	0	0	0	0	0	0	1	1	1	1	0	1	1	1	1	1	0	1	1	1	0	1	1	1	1	0	0	0	0	0	0	0	0	1	1	1	1	1	0	0	1	1	0	0	0	0	0	1	0	1	0	1	1	1	0	0	0	0	0	1	0	1	0	1	1	0	0	0	0	1	0	0	0	0
IV_As_15858_2003.0	dysenteriae_IV	0	0	0	0	0	0	0	1	1	1	1	0	0	0	0	1	1	1	1	0	0	0	0	0	1	0	0	0	0	0	0	1	0	1	1	0	0	0	0	0	0	1	1	1	0	0	1	1	0	0	0	1	1	1	0	0	0	1	0	0	1	0	1	1	1	1	0	0	0	1	0	0	0	0	0	1	0	0	0	0	0	1	0	0	0	1	1	0	0	1	0	0	0	0	0	1	0	0	1	0	0	0	1	1	1	1	1	1	0	1	0	1	0	0	1	0	0	0	1	1	1	0	0	1	1	1	0	1	1	0	0	0	1	1	1	0	1	1	1	1	0	1	1	0	0	0	1	0	1	1	0	1	1	0	1	0	0	0	0	0	0	1	0	0	0	0	0	0	0	0	0	0	1	0	0	1	0	0	0	0	0	0	0	0	0	0	1	1	0	0	1	0	1	1	1	0	0	0	0	0	1	1	0	0	0	0	0	1	0	0	0	0	0	0	1	1	1	0	1	1	1	0	0	0	1	0	0	0	1	1	0	1	0	1	1	0	1	1	1	0	1	1	0	0	0	0	1	0	0	0	0	0	0	1	1	1	1	0	1	0	0	0	1	1	1	1	1	1	1	1	1	0	1	1	1	1	1	1	1	0	1	1	1	1	0	1	1	1	0	0	0	0	0	0	0	0	1	1	0	0	0	0	1	1	0	0	0	0	0	0	0	0	0	0	0	0	0	0	1	1	1	1	0	1	1	1	1	1	0	1	1	1	0	1	1	1	1	0	0	0	0	0	0	0	0	1	1	1	1	1	0	0	1	1	0	0	0	0	0	1	0	1	0	1	1	1	0	0	0	0	0	1	0	1	0	1	1	0	0	0	0	1	0	0	0	0
IV_C_234_1984.0	dysenteriae_IV	0	0	0	0	0	0	0	1	1	1	1	0	0	0	0	1	1	1	1	0	0	0	0	0	1	0	0	0	0	0	0	1	0	1	1	0	0	0	0	0	0	1	1	1	0	0	1	1	0	0	0	1	1	1	0	0	0	1	0	0	1	0	1	1	1	1	0	0	0	1	0	0	0	0	0	1	0	0	0	0	0	1	0	0	0	1	1	0	0	1	0	0	0	0	0	1	0	0	1	0	0	0	1	1	1	1	1	1	0	1	0	1	0	0	1	0	0	0	1	1	1	0	0	1	1	1	0	1	1	0	0	0	1	1	1	0	1	1	1	1	0	1	1	0	0	0	1	0	1	1	0	1	1	0	1	0	0	0	0	0	0	1	0	0	0	0	0	0	0	0	0	0	1	0	0	1	0	0	0	0	0	0	0	0	0	0	1	1	0	0	1	0	1	1	1	0	0	0	0	0	1	1	0	0	0	0	0	1	0	0	0	0	0	0	1	1	1	0	1	1	1	0	0	0	1	0	0	0	1	1	0	1	0	1	1	0	1	1	1	0	1	1	0	0	0	0	1	0	0	0	0	0	0	1	1	1	1	0	1	0	0	0	1	1	1	1	1	1	1	1	1	0	1	1	1	1	1	1	1	0	1	1	1	1	0	1	1	1	0	0	0	0	0	0	0	0	1	1	0	0	0	0	1	1	0	0	0	0	0	0	0	0	0	0	0	0	0	0	1	1	1	1	0	1	1	1	1	1	0	1	1	1	0	1	1	1	1	0	0	0	0	0	0	0	0	1	1	1	1	1	0	0	1	1	0	0	0	0	0	1	0	1	0	1	1	1	0	0	0	0	0	1	0	1	0	1	1	0	0	0	0	1	0	0	0	0
IV_CDC_3099_85_1985.0	dysenteriae_IV	0	0	0	0	0	0	0	1	1	1	1	0	0	0	0	1	1	1	1	0	0	0	0	0	1	0	0	0	0	0	0	1	0	1	1	0	0	0	0	0	0	1	1	1	0	0	1	1	0	0	0	1	1	1	0	0	0	1	0	0	1	0	1	1	1	1	0	0	0	1	0	0	0	0	0	1	0	0	0	0	0	1	0	0	0	1	1	0	0	1	0	0	0	0	0	1	0	0	1	0	0	0	1	1	1	1	1	1	0	1	0	1	0	0	1	0	0	0	1	1	1	0	0	1	1	1	0	1	1	0	0	0	1	1	1	0	1	1	1	1	0	1	1	0	0	0	1	0	1	1	0	1	1	0	1	0	0	0	0	0	0	1	0	0	0	0	0	0	0	0	0	0	1	0	0	1	0	0	0	0	0	0	0	0	0	0	1	1	0	0	1	0	1	1	1	0	0	0	0	0	1	1	0	0	0	0	0	1	0	0	0	0	0	0	1	1	1	0	1	1	1	0	0	0	1	0	0	0	1	1	0	1	0	1	1	0	1	1	1	0	1	1	0	0	0	0	1	0	0	0	0	0	0	1	1	1	1	0	1	0	0	0	1	1	1	1	1	1	1	1	1	0	1	1	1	1	1	1	1	0	1	1	1	1	0	1	1	1	0	0	0	0	0	0	0	0	1	1	0	0	0	0	1	1	0	0	0	0	0	0	0	0	0	0	0	0	0	0	1	1	1	1	0	1	1	1	1	1	0	1	1	1	0	1	1	1	1	0	0	0	0	0	0	0	0	1	1	1	1	1	0	0	1	1	0	0	0	0	0	1	0	1	0	1	1	1	0	0	0	0	0	1	0	1	0	1	1	0	0	0	0	1	0	0	0	0
IV_CDC_80_547_PF1_1980.0	dysenteriae_IV	0	0	0	0	0	0	0	1	1	1	1	0	0	0	0	1	1	1	1	0	0	0	0	0	1	0	0	0	0	0	0	1	0	1	1	0	0	0	0	0	0	1	1	1	0	0	1	1	0	0	0	1	1	1	0	0	0	1	0	0	1	0	1	1	1	1	0	0	0	1	0	0	0	0	0	1	0	0	0	0	0	1	0	0	0	1	1	0	0	1	0	0	0	0	0	1	0	0	1	0	0	0	1	1	1	1	1	1	0	1	0	1	0	0	1	0	0	0	1	1	1	0	0	1	1	1	0	1	1	0	0	0	1	1	1	0	1	1	1	1	0	1	1	0	0	0	1	0	1	1	0	1	1	0	1	0	0	0	0	0	0	1	0	0	0	0	0	0	0	0	0	0	1	0	0	1	0	0	0	0	0	0	0	0	0	0	1	1	0	0	1	0	1	1	1	0	0	0	0	0	1	1	0	0	0	0	0	1	0	0	0	0	0	0	1	1	1	0	1	1	1	0	0	0	1	0	0	0	1	1	0	1	0	1	1	0	1	1	1	0	1	1	0	0	0	0	1	0	0	0	0	0	0	1	1	1	1	0	1	0	0	0	1	1	1	1	1	1	1	1	1	0	1	1	1	1	1	1	1	0	1	1	1	1	0	1	1	1	0	0	0	0	0	0	0	0	1	1	0	0	0	0	1	1	0	0	0	0	0	0	0	0	0	0	0	0	0	0	1	1	1	1	0	1	1	1	1	1	0	1	1	1	0	1	1	1	1	0	0	0	0	0	0	0	0	1	1	1	1	1	0	0	1	1	0	0	0	0	0	1	0	1	0	1	1	1	0	0	0	0	0	1	0	1	0	1	1	0	0	0	0	1	0	0	0	0
IV_CDC_87_3330_1987.0	dysenteriae_IV	0	0	0	0	0	0	0	1	1	1	1	0	0	0	0	1	1	1	1	0	0	0	0	0	1	0	0	0	0	0	0	1	0	1	1	0	0	0	0	0	0	1	1	1	0	0	1	1	0	0	0	1	1	1	0	0	0	1	0	0	1	0	1	1	1	1	0	0	0	1	0	0	0	0	0	1	0	0	0	0	0	1	0	0	0	1	1	0	0	1	0	0	0	0	0	1	0	0	1	0	0	0	1	1	1	1	1	1	0	1	0	1	0	0	1	0	0	0	1	1	1	0	0	1	1	1	0	1	1	0	0	0	1	1	1	0	1	1	1	1	0	1	1	0	0	0	1	0	1	1	0	1	1	0	1	0	0	0	0	0	0	1	0	0	0	0	0	0	0	0	0	0	1	0	0	1	0	0	0	0	0	0	0	0	0	0	1	1	0	0	1	0	1	1	1	0	0	0	0	0	1	1	0	0	0	0	0	1	0	0	0	0	0	0	1	1	1	0	1	1	1	0	0	0	1	0	0	0	1	1	0	1	0	1	1	0	1	1	1	0	1	1	0	0	0	0	1	0	0	0	0	0	0	1	1	1	1	0	1	0	0	0	1	1	1	1	1	1	1	1	1	0	1	1	1	1	1	1	1	0	1	1	1	1	0	1	1	1	0	0	0	0	0	0	0	0	1	1	0	0	0	0	1	1	0	0	0	0	0	0	0	0	0	0	0	0	0	0	1	1	1	1	0	1	1	1	1	1	0	1	1	1	0	1	1	1	1	0	0	0	0	0	0	0	0	1	1	1	1	1	0	0	1	1	0	0	0	0	0	1	0	1	0	1	1	1	0	0	0	0	0	1	0	1	0	1	1	0	0	0	0	1	0	0	0	0
IV_CDC_9033_89_1988.0	dysenteriae_IV	0	0	0	0	0	0	0	1	1	1	1	0	0	0	0	1	1	1	1	0	0	0	0	0	1	0	0	0	0	0	0	1	0	1	1	0	0	0	0	0	0	1	1	1	0	0	1	1	0	0	0	1	1	1	0	0	0	1	0	0	1	0	1	1	1	1	0	0	0	1	0	0	0	0	0	1	0	0	0	0	0	1	0	0	0	1	1	0	0	1	0	0	0	0	0	1	0	0	1	0	0	0	1	1	1	1	1	1	0	1	0	1	0	0	1	0	0	0	1	1	1	0	0	1	1	1	0	1	1	0	0	0	1	1	1	0	1	1	1	1	0	1	1	0	0	0	1	0	1	1	0	1	1	0	1	0	0	0	0	0	0	1	0	0	0	0	0	0	0	0	0	0	1	0	0	1	0	0	0	0	0	0	0	0	0	0	1	1	0	0	1	0	1	1	1	0	0	0	0	0	1	1	0	0	0	0	0	1	0	0	0	0	0	0	1	1	1	0	1	1	1	0	0	0	1	0	0	0	1	1	0	1	0	1	1	0	1	1	1	0	1	1	0	0	0	0	1	0	0	0	0	0	0	1	1	1	1	0	1	0	0	0	1	1	1	1	1	1	1	1	1	0	1	1	1	1	1	1	1	0	1	1	1	1	0	1	1	1	0	0	0	0	0	0	0	0	1	1	0	0	0	0	1	1	0	0	0	0	0	0	0	0	0	0	0	0	0	0	1	1	1	1	0	1	1	1	1	1	0	1	1	1	0	1	1	1	1	0	0	0	0	0	0	0	0	1	1	1	1	1	0	0	1	1	0	0	0	0	0	1	0	1	0	1	1	1	0	0	0	0	0	1	0	1	0	1	1	0	0	0	0	1	0	0	0	0
IV_CDC_A5468_PF1_1981.0	dysenteriae_IV	0	0	0	0	0	0	0	1	1	1	1	0	0	0	0	1	1	1	1	0	0	0	0	0	1	0	0	0	0	0	0	1	0	1	1	0	0	0	0	0	0	1	1	1	0	0	1	1	0	0	0	1	1	1	0	0	0	1	0	0	1	0	1	1	1	1	0	0	0	1	0	0	0	0	0	1	0	0	0	0	0	1	0	0	0	1	1	0	0	1	0	0	0	0	0	1	0	0	1	0	0	0	1	1	1	1	1	1	0	1	0	1	0	0	1	0	0	0	1	1	1	0	0	1	1	1	0	1	1	0	0	0	1	1	1	0	1	1	1	1	0	1	1	0	0	0	1	0	1	1	0	1	1	0	1	0	0	0	0	0	0	1	0	0	0	0	0	0	0	0	0	0	1	0	0	1	0	0	0	0	0	0	0	0	0	0	1	1	0	0	1	0	1	1	1	0	0	0	0	0	1	1	0	0	0	0	0	1	0	0	0	0	0	0	1	1	1	0	1	1	1	0	0	0	1	0	0	0	1	1	0	1	0	1	1	0	1	1	1	0	1	1	0	0	0	0	1	0	0	0	0	0	0	1	1	1	1	0	1	0	0	0	1	1	1	1	1	1	1	1	1	0	1	1	1	1	1	1	1	0	1	1	1	1	0	1	1	1	0	0	0	0	0	0	0	0	1	1	0	0	0	0	1	1	0	0	0	0	0	0	0	0	0	0	0	0	0	0	1	1	1	1	0	1	1	1	1	1	0	1	1	1	0	1	1	1	1	0	0	0	0	0	0	0	0	1	1	1	1	1	0	0	1	1	0	0	0	0	0	1	0	1	0	1	1	1	0	0	0	0	0	1	0	1	0	1	1	0	0	0	0	1	0	0	0	0
IV_CDC_BU22X2_1990.0	dysenteriae_IV	0	0	0	0	0	0	0	1	1	1	1	0	0	0	0	1	1	1	1	0	0	0	0	0	1	0	0	0	0	0	0	1	0	1	1	0	0	0	0	0	0	1	1	1	0	0	1	1	0	0	0	1	1	1	0	0	0	1	0	0	1	0	1	1	1	1	0	0	0	1	0	0	0	0	0	1	0	0	0	0	0	1	0	0	0	1	1	0	0	1	0	0	0	0	0	1	0	0	1	0	0	0	1	1	1	1	1	1	0	1	0	1	0	0	1	0	0	0	1	1	1	0	0	1	1	1	0	1	1	0	0	0	1	1	1	0	1	1	1	1	0	1	1	0	0	0	1	0	1	1	0	1	1	0	1	0	0	0	0	0	0	1	0	0	0	0	0	0	0	0	0	0	1	0	0	1	0	0	0	0	0	0	0	0	0	0	1	1	0	0	1	0	1	1	1	0	0	0	0	0	1	1	0	0	0	0	0	1	0	0	0	0	0	0	1	1	1	0	1	1	1	0	0	0	1	0	0	0	1	1	0	1	0	1	1	0	1	1	1	0	1	1	0	0	0	0	1	0	0	0	0	0	0	1	1	1	1	0	1	0	0	0	1	1	1	1	1	1	1	1	1	0	1	1	1	1	1	1	1	0	1	1	1	1	0	1	1	1	0	0	0	0	0	0	0	0	1	1	0	0	0	0	1	1	0	0	0	0	0	0	0	0	0	0	0	0	0	0	1	1	1	1	0	1	1	1	1	1	0	1	1	1	0	1	1	1	1	0	0	0	0	0	0	0	0	1	1	1	1	1	0	0	1	1	0	0	0	0	0	1	0	1	0	1	1	1	0	0	0	0	0	1	0	1	0	1	1	0	0	0	0	1	0	0	0	0
IV_CDC_C8546_1993.0	dysenteriae_IV	0	0	0	0	0	0	0	1	1	1	1	0	0	0	0	1	1	1	1	0	0	0	0	0	1	0	0	0	0	0	0	1	0	1	1	0	0	0	0	0	0	1	1	1	0	0	1	1	0	0	0	1	1	1	0	0	0	1	0	0	1	0	1	1	1	1	0	0	0	1	0	0	0	0	0	1	0	0	0	0	0	1	0	0	0	1	1	0	0	1	0	0	0	0	0	1	0	0	1	0	0	0	1	1	1	1	1	1	0	1	0	1	0	0	1	0	0	0	1	1	1	0	0	1	1	1	0	1	1	0	0	0	1	1	1	0	1	1	1	1	0	1	1	0	0	0	1	0	1	1	0	1	1	0	1	0	0	0	0	0	0	1	0	0	0	0	0	0	0	0	0	0	1	0	0	1	0	0	0	0	0	0	0	0	0	0	1	1	0	0	1	0	1	1	1	0	0	0	0	0	1	1	0	0	0	0	0	1	0	0	0	0	0	0	1	1	1	0	1	1	1	0	0	0	1	0	0	0	1	1	0	1	0	1	1	0	1	1	1	0	1	1	0	0	0	0	1	0	0	0	0	0	0	1	1	1	1	0	1	0	0	0	1	1	1	1	1	1	1	1	1	0	1	1	1	1	1	1	1	0	1	1	1	1	0	1	1	1	0	0	0	0	0	0	0	0	1	1	0	0	0	0	1	1	0	0	0	0	0	0	0	0	0	0	0	0	0	0	1	1	1	1	0	1	1	1	1	1	0	1	1	1	0	1	1	1	1	0	0	0	0	0	0	0	0	1	1	1	1	1	0	0	1	1	0	0	0	0	0	1	0	1	0	1	1	1	0	0	0	0	0	1	0	1	0	1	1	0	0	0	0	1	0	0	0	0
IV_CDC_F1605M1_1994.0	dysenteriae_IV	0	0	0	0	0	0	0	1	1	1	1	0	0	0	0	1	1	1	1	0	0	0	0	0	1	0	0	0	0	0	0	1	0	1	1	0	0	0	0	0	0	1	1	1	0	0	1	1	0	0	0	1	1	1	0	0	0	1	0	0	1	0	1	1	1	1	0	0	0	1	0	0	0	0	0	1	0	0	0	0	0	1	0	0	0	1	1	0	0	1	0	0	0	0	0	1	0	0	1	0	0	0	1	1	1	1	1	1	0	1	0	1	0	0	1	0	0	0	1	1	1	0	0	1	1	1	0	1	1	0	0	0	1	1	1	0	1	1	1	1	0	1	1	0	0	0	1	0	1	1	0	1	1	0	1	0	0	0	0	0	0	1	0	0	0	0	0	0	0	0	0	0	1	0	0	1	0	0	0	0	0	0	0	0	0	0	1	1	0	0	1	0	1	1	1	0	0	0	0	0	1	1	0	0	0	0	0	1	0	0	0	0	0	0	1	1	1	0	1	1	1	0	0	0	1	0	0	0	1	1	0	1	0	1	1	0	1	1	1	0	1	1	0	0	0	0	1	0	0	0	0	0	0	1	1	1	1	0	1	0	0	0	1	1	1	1	1	1	1	1	1	0	1	1	1	1	1	1	1	0	1	1	1	1	0	1	1	1	0	0	0	0	0	0	0	0	1	1	0	0	0	0	1	1	0	0	0	0	0	0	0	0	0	0	0	0	0	0	1	1	1	1	0	1	1	1	1	1	0	1	1	1	0	1	1	1	1	0	0	0	0	0	0	0	0	1	1	1	1	1	0	0	1	1	0	0	0	0	0	1	0	1	0	1	1	1	0	0	0	0	0	1	0	1	0	1	1	0	0	0	0	1	0	0	0	0
IV_CDC_F2349_1993.0	dysenteriae_IV	0	0	0	0	0	0	0	1	1	1	1	0	0	0	0	1	1	1	1	0	0	0	0	0	1	0	0	0	0	0	0	1	0	1	1	0	0	0	0	0	0	1	1	1	0	0	1	1	0	0	0	1	1	1	0	0	0	1	0	0	1	0	1	1	1	1	0	0	0	1	0	0	0	0	0	1	0	0	0	0	0	1	0	0	0	1	1	0	0	1	0	0	0	0	0	1	0	0	1	0	0	0	1	1	1	1	1	1	0	1	0	1	0	0	1	0	0	0	1	1	1	0	0	1	1	1	0	1	1	0	0	0	1	1	1	0	1	1	1	1	0	1	1	0	0	0	1	0	1	1	0	1	1	0	1	0	0	0	0	0	0	1	0	0	0	0	0	0	0	0	0	0	1	0	0	1	0	0	0	0	0	0	0	0	0	0	1	1	0	0	1	0	1	1	1	0	0	0	0	0	1	1	0	0	0	0	0	1	0	0	0	0	0	0	1	1	1	0	1	1	1	0	0	0	1	0	0	0	1	1	0	1	0	1	1	0	1	1	1	0	1	1	0	0	0	0	1	0	0	0	0	0	0	1	1	1	1	0	1	0	0	0	1	1	1	1	1	1	1	1	1	0	1	1	1	1	1	1	1	0	1	1	1	1	0	1	1	1	0	0	0	0	0	0	0	0	1	1	0	0	0	0	1	1	0	0	0	0	0	0	0	0	0	0	0	0	0	0	1	1	1	1	0	1	1	1	1	1	0	1	1	1	0	1	1	1	1	0	0	0	0	0	0	0	0	1	1	1	1	1	0	0	1	1	0	0	0	0	0	1	0	1	0	1	1	1	0	0	0	0	0	1	0	1	0	1	1	0	0	0	0	1	0	0	0	0
IV_CDC_F4046_1997.0	dysenteriae_IV	0	0	0	0	0	0	0	1	1	1	1	0	0	0	0	1	1	1	1	0	0	0	0	0	1	0	0	0	0	0	0	1	0	1	1	0	0	0	0	0	0	1	1	1	0	0	1	1	0	0	0	1	1	1	0	0	0	1	0	0	1	0	1	1	1	1	0	0	0	1	0	0	0	0	0	1	0	0	0	0	0	1	0	0	0	1	1	0	0	1	0	0	0	0	0	1	0	0	1	0	0	0	1	1	1	1	1	1	0	1	0	1	0	0	1	0	0	0	1	1	1	0	0	1	1	1	0	1	1	0	0	0	1	1	1	0	1	1	1	1	0	1	1	0	0	0	1	0	1	1	0	1	1	0	1	0	0	0	0	0	0	1	0	0	0	0	0	0	0	0	0	0	1	0	0	1	0	0	0	0	0	0	0	0	0	0	1	1	0	0	1	0	1	1	1	0	0	0	0	0	1	1	0	0	0	0	0	1	0	0	0	0	0	0	1	1	1	0	1	1	1	0	0	0	1	0	0	0	1	1	0	1	0	1	1	0	1	1	1	0	1	1	0	0	0	0	1	0	0	0	0	0	0	1	1	1	1	0	1	0	0	0	1	1	1	1	1	1	1	1	1	0	1	1	1	1	1	1	1	0	1	1	1	1	0	1	1	1	0	0	0	0	0	0	0	0	1	1	0	0	0	0	1	1	0	0	0	0	0	0	0	0	0	0	0	0	0	0	1	1	1	1	0	1	1	1	1	1	0	1	1	1	0	1	1	1	1	0	0	0	0	0	0	0	0	1	1	1	1	1	0	0	1	1	0	0	0	0	0	1	0	1	0	1	1	1	0	0	0	0	0	1	0	1	0	1	1	0	0	0	0	1	0	0	0	0
IV_CDC_F4578_1993.0	dysenteriae_IV	0	0	0	0	0	0	0	1	1	1	1	0	0	0	0	1	1	1	1	0	0	0	0	0	1	0	0	0	0	0	0	1	0	1	1	0	0	0	0	0	0	1	1	1	0	0	1	1	0	0	0	1	1	1	0	0	0	1	0	0	1	0	1	1	1	1	0	0	0	1	0	0	0	0	0	1	0	0	0	0	0	1	0	0	0	1	1	0	0	1	0	0	0	0	0	1	0	0	1	0	0	0	1	1	1	1	1	1	0	1	0	1	0	0	1	0	0	0	1	1	1	0	0	1	1	1	0	1	1	0	0	0	1	1	1	0	1	1	1	1	0	1	1	0	0	0	1	0	1	1	0	1	1	0	1	0	0	0	0	0	0	1	0	0	0	0	0	0	0	0	0	0	1	0	0	1	0	0	0	0	0	0	0	0	0	0	1	1	0	0	1	0	1	1	1	0	0	0	0	0	1	1	0	0	0	0	0	1	0	0	0	0	0	0	1	1	1	0	1	1	1	0	0	0	1	0	0	0	1	1	0	1	0	1	1	0	1	1	1	0	1	1	0	0	0	0	1	0	0	0	0	0	0	1	1	1	1	0	1	0	0	0	1	1	1	1	1	1	1	1	1	0	1	1	1	1	1	1	1	0	1	1	1	1	0	1	1	1	0	0	0	0	0	0	0	0	1	1	0	0	0	0	1	1	0	0	0	0	0	0	0	0	0	0	0	0	0	0	1	1	1	1	0	1	1	1	1	1	0	1	1	1	0	1	1	1	1	0	0	0	0	0	0	0	0	1	1	1	1	1	0	0	1	1	0	0	0	0	0	1	0	1	0	1	1	1	0	0	0	0	0	1	0	1	0	1	1	0	0	0	0	1	0	0	0	0
IV_CDC_F683_1993.0	dysenteriae_IV	0	0	0	0	0	0	0	1	1	1	1	0	0	0	0	1	1	1	1	0	0	0	0	0	1	0	0	0	0	0	0	1	0	1	1	0	0	0	0	0	0	1	1	1	0	0	1	1	0	0	0	1	1	1	0	0	0	1	0	0	1	0	1	1	1	1	0	0	0	1	0	0	0	0	0	1	0	0	0	0	0	1	0	0	0	1	1	0	0	1	0	0	0	0	0	1	0	0	1	0	0	0	1	1	1	1	1	1	0	1	0	1	0	0	1	0	0	0	1	1	1	0	0	1	1	1	0	1	1	0	0	0	1	1	1	0	1	1	1	1	0	1	1	0	0	0	1	0	1	1	0	1	1	0	1	0	0	0	0	0	0	1	0	0	0	0	0	0	0	0	0	0	1	0	0	1	0	0	0	0	0	0	0	0	0	0	1	1	0	0	1	0	1	1	1	0	0	0	0	0	1	1	0	0	0	0	0	1	0	0	0	0	0	0	1	1	1	0	1	1	1	0	0	0	1	0	0	0	1	1	0	1	0	1	1	0	1	1	1	0	1	1	0	0	0	0	1	0	0	0	0	0	0	1	1	1	1	0	1	0	0	0	1	1	1	1	1	1	1	1	1	0	1	1	1	1	1	1	1	0	1	1	1	1	0	1	1	1	0	0	0	0	0	0	0	0	1	1	0	0	0	0	1	1	0	0	0	0	0	0	0	0	0	0	0	0	0	0	1	1	1	1	0	1	1	1	1	1	0	1	1	1	0	1	1	1	1	0	0	0	0	0	0	0	0	1	1	1	1	1	0	0	1	1	0	0	0	0	0	1	0	1	0	1	1	1	0	0	0	0	0	1	0	1	0	1	1	0	0	0	0	1	0	0	0	0
IV_CDC_ZB37_1991.0	dysenteriae_IV	0	0	0	0	0	0	0	1	1	1	1	0	0	0	0	1	1	1	1	0	0	0	0	0	1	0	0	0	0	0	0	1	0	1	1	0	0	0	0	0	0	1	1	1	0	0	1	1	0	0	0	1	1	1	0	0	0	1	0	0	1	0	1	1	1	1	0	0	0	1	0	0	0	0	0	1	0	0	0	0	0	1	0	0	0	1	1	0	0	1	0	0	0	0	0	1	0	0	1	0	0	0	1	1	1	1	1	1	0	1	0	1	0	0	1	0	0	0	1	1	1	0	0	1	1	1	0	1	1	0	0	0	1	1	1	0	1	1	1	1	0	1	1	0	0	0	1	0	1	1	0	1	1	0	1	0	0	0	0	0	0	1	0	0	0	0	0	0	0	0	0	0	1	0	0	1	0	0	0	0	0	0	0	0	0	0	1	1	0	0	1	0	1	1	1	0	0	0	0	0	1	1	0	0	0	0	0	1	0	0	0	0	0	0	1	1	1	0	1	1	1	0	0	0	1	0	0	0	1	1	0	1	0	1	1	0	1	1	1	0	1	1	0	0	0	0	1	0	0	0	0	0	0	1	1	1	1	0	1	0	0	0	1	1	1	1	1	1	1	1	1	0	1	1	1	1	1	1	1	0	1	1	1	1	0	1	1	1	0	0	0	0	0	0	0	0	1	1	0	0	0	0	1	1	0	0	0	0	0	0	0	0	0	0	0	0	0	0	1	1	1	1	0	1	1	1	1	1	0	1	1	1	0	1	1	1	1	0	0	0	0	0	0	0	0	1	1	1	1	1	0	0	1	1	0	0	0	0	0	1	0	1	0	1	1	1	0	0	0	0	0	1	0	1	0	1	1	0	0	0	0	1	0	0	0	0
IV_CRIE_1177_1985.0	dysenteriae_IV	0	0	0	0	0	0	0	1	1	1	1	0	0	0	0	1	1	1	1	0	0	0	0	0	1	0	0	0	0	0	0	1	0	1	1	0	0	0	0	0	0	1	1	1	0	0	1	1	0	0	0	1	1	1	0	0	0	1	0	0	1	0	1	1	1	1	0	0	0	1	0	0	0	0	0	1	0	0	0	0	0	1	0	0	0	1	1	0	0	1	0	0	0	0	0	1	0	0	1	0	0	0	1	1	1	1	1	1	0	1	0	1	0	0	1	0	0	0	1	1	1	0	0	1	1	1	0	1	1	0	0	0	1	1	1	0	1	1	1	1	0	1	1	0	0	0	1	0	1	1	0	1	1	0	1	0	0	0	0	0	0	1	0	0	0	0	0	0	0	0	0	0	1	0	0	1	0	0	0	0	0	0	0	0	0	0	1	1	0	0	1	0	1	1	1	0	0	0	0	0	1	1	0	0	0	0	0	1	0	0	0	0	0	0	1	1	1	0	1	1	1	0	0	0	1	0	0	0	1	1	0	1	0	1	1	0	1	1	1	0	1	1	0	0	0	0	1	0	0	0	0	0	0	1	1	1	1	0	1	0	0	0	1	1	1	1	1	1	1	1	1	0	1	1	1	1	1	1	1	0	1	1	1	1	0	1	1	1	0	0	0	0	0	0	0	0	1	1	0	0	0	0	1	1	0	0	0	0	0	0	0	0	0	0	0	0	0	0	1	1	1	1	0	1	1	1	1	1	0	1	1	1	0	1	1	1	1	0	0	0	0	0	0	0	0	1	1	1	1	1	0	0	1	1	0	0	0	0	0	1	0	1	0	1	1	1	0	0	0	0	0	1	0	1	0	1	1	0	0	0	0	1	0	0	0	0
IV_CRIE_144_1988.0	dysenteriae_IV	0	0	0	0	0	0	0	1	1	1	1	0	0	0	0	1	1	1	1	0	0	0	0	0	1	0	0	0	0	0	0	1	0	1	1	0	0	0	0	0	0	1	1	1	0	0	1	1	0	0	0	1	1	1	0	0	0	1	0	0	1	0	1	1	1	1	0	0	0	1	0	0	0	0	0	1	0	0	0	0	0	1	0	0	0	1	1	0	0	1	0	0	0	0	0	1	0	0	1	0	0	0	1	1	1	1	1	1	0	1	0	1	0	0	1	0	0	0	1	1	1	0	0	1	1	1	0	1	1	0	0	0	1	1	1	0	1	1	1	1	0	1	1	0	0	0	1	0	1	1	0	1	1	0	1	0	0	0	0	0	0	1	0	0	0	0	0	0	0	0	0	0	1	0	0	1	0	0	0	0	0	0	0	0	0	0	1	1	0	0	1	0	1	1	1	0	0	0	0	0	1	1	0	0	0	0	0	1	0	0	0	0	0	0	1	1	1	0	1	1	1	0	0	0	1	0	0	0	1	1	0	1	0	1	1	0	1	1	1	0	1	1	0	0	0	0	1	0	0	0	0	0	0	1	1	1	1	0	1	0	0	0	1	1	1	1	1	1	1	1	1	0	1	1	1	1	1	1	1	0	1	1	1	1	0	1	1	1	0	0	0	0	0	0	0	0	1	1	0	0	0	0	1	1	0	0	0	0	0	0	0	0	0	0	0	0	0	0	1	1	1	1	0	1	1	1	1	1	0	1	1	1	0	1	1	1	1	0	0	0	0	0	0	0	0	1	1	1	1	1	0	0	1	1	0	0	0	0	0	1	0	1	0	1	1	1	0	0	0	0	0	1	0	1	0	1	1	0	0	0	0	1	0	0	0	0
IV_CRIE_312_1986.0	dysenteriae_IV	0	0	0	0	0	0	0	1	1	1	1	0	0	0	0	1	1	1	1	0	0	0	0	0	1	0	0	0	0	0	0	1	0	1	1	0	0	0	0	0	0	1	1	1	0	0	1	1	0	0	0	1	1	1	0	0	0	1	0	0	1	0	1	1	1	1	0	0	0	1	0	0	0	0	0	1	0	0	0	0	0	1	0	0	0	1	1	0	0	1	0	0	0	0	0	1	0	0	1	0	0	0	1	1	1	1	1	1	0	1	0	1	0	0	1	0	0	0	1	1	1	0	0	1	1	1	0	1	1	0	0	0	1	1	1	0	1	1	1	1	0	1	1	0	0	0	1	0	1	1	0	1	1	0	1	0	0	0	0	0	0	1	0	0	0	0	0	0	0	0	0	0	1	0	0	1	0	0	0	0	0	0	0	0	0	0	1	1	0	0	1	0	1	1	1	0	0	0	0	0	1	1	0	0	0	0	0	1	0	0	0	0	0	0	1	1	1	0	1	1	1	0	0	0	1	0	0	0	1	1	0	1	0	1	1	0	1	1	1	0	1	1	0	0	0	0	1	0	0	0	0	0	0	1	1	1	1	0	1	0	0	0	1	1	1	1	1	1	1	1	1	0	1	1	1	1	1	1	1	0	1	1	1	1	0	1	1	1	0	0	0	0	0	0	0	0	1	1	0	0	0	0	1	1	0	0	0	0	0	0	0	0	0	0	0	0	0	0	1	1	1	1	0	1	1	1	1	1	0	1	1	1	0	1	1	1	1	0	0	0	0	0	0	0	0	1	1	1	1	1	0	0	1	1	0	0	0	0	0	1	0	1	0	1	1	1	0	0	0	0	0	1	0	1	0	1	1	0	0	0	0	1	0	0	0	0
IV_CRIE_314_1986.0	dysenteriae_IV	0	0	0	0	0	0	0	1	1	1	1	0	0	0	0	1	1	1	1	0	0	0	0	0	1	0	0	0	0	0	0	1	0	1	1	0	0	0	0	0	0	1	1	1	0	0	1	1	0	0	0	1	1	1	0	0	0	1	0	0	1	0	1	1	1	1	0	0	0	1	0	0	0	0	0	1	0	0	0	0	0	1	0	0	0	1	1	0	0	1	0	0	0	0	0	1	0	0	1	0	0	0	1	1	1	1	1	1	0	1	0	1	0	0	1	0	0	0	1	1	1	0	0	1	1	1	0	1	1	0	0	0	1	1	1	0	1	1	1	1	0	1	1	0	0	0	1	0	1	1	0	1	1	0	1	0	0	0	0	0	0	1	0	0	0	0	0	0	0	0	0	0	1	0	0	1	0	0	0	0	0	0	0	0	0	0	1	1	0	0	1	0	1	1	1	0	0	0	0	0	1	1	0	0	0	0	0	1	0	0	0	0	0	0	1	1	1	0	1	1	1	0	0	0	1	0	0	0	1	1	0	1	0	1	1	0	1	1	1	0	1	1	0	0	0	0	1	0	0	0	0	0	0	1	1	1	1	0	1	0	0	0	1	1	1	1	1	1	1	1	1	0	1	1	1	1	1	1	1	0	1	1	1	1	0	1	1	1	0	0	0	0	0	0	0	0	1	1	0	0	0	0	1	1	0	0	0	0	0	0	0	0	0	0	0	0	0	0	1	1	1	1	0	1	1	1	1	1	0	1	1	1	0	1	1	1	1	0	0	0	0	0	0	0	0	1	1	1	1	1	0	0	1	1	0	0	0	0	0	1	0	1	0	1	1	1	0	0	0	0	0	1	0	1	0	1	1	0	0	0	0	1	0	0	0	0
IV_D367_01_2001.0	dysenteriae_IV	0	0	0	0	0	0	0	1	1	1	1	0	0	0	0	1	1	1	1	0	0	0	0	0	1	0	0	0	0	0	0	1	0	1	1	0	0	0	0	0	0	1	1	1	0	0	1	1	0	0	0	1	1	1	0	0	0	1	0	0	1	0	1	1	1	1	0	0	0	1	0	0	0	0	0	1	0	0	0	0	0	1	0	0	0	1	1	0	0	1	0	0	0	0	0	1	0	0	1	0	0	0	1	1	1	1	1	1	0	1	0	1	0	0	1	0	0	0	1	1	1	0	0	1	1	1	0	1	1	0	0	0	1	1	1	0	1	1	1	1	0	1	1	0	0	0	1	0	1	1	0	1	1	0	1	0	0	0	0	0	0	1	0	0	0	0	0	0	0	0	0	0	1	0	0	1	0	0	0	0	0	0	0	0	0	0	1	1	0	0	1	0	1	1	1	0	0	0	0	0	1	1	0	0	0	0	0	1	0	0	0	0	0	0	1	1	1	0	1	1	1	0	0	0	1	0	0	0	1	1	0	1	0	1	1	0	1	1	1	0	1	1	0	0	0	0	1	0	0	0	0	0	0	1	1	1	1	0	1	0	0	0	1	1	1	1	1	1	1	1	1	0	1	1	1	1	1	1	1	0	1	1	1	1	0	1	1	1	0	0	0	0	0	0	0	0	1	1	0	0	0	0	1	1	0	0	0	0	0	0	0	0	0	0	0	0	0	0	1	1	1	1	0	1	1	1	1	1	0	1	1	1	0	1	1	1	1	0	0	0	0	0	0	0	0	1	1	1	1	1	0	0	1	1	0	0	0	0	0	1	0	1	0	1	1	1	0	0	0	0	0	1	0	1	0	1	1	0	0	0	0	1	0	0	0	0
IV_DH06_1996.0	dysenteriae_IV	0	0	0	0	0	0	0	1	1	1	1	0	0	0	0	1	1	1	1	0	0	0	0	0	1	0	0	0	0	0	0	1	0	1	1	0	0	0	0	0	0	1	1	1	0	0	1	1	0	0	0	1	1	1	0	0	0	1	0	0	1	0	1	1	1	1	0	0	0	1	0	0	0	0	0	1	0	0	0	0	0	1	0	0	0	1	1	0	0	1	0	0	0	0	0	1	0	0	1	0	0	0	1	1	1	1	1	1	0	1	0	1	0	0	1	0	0	0	1	1	1	0	0	1	1	1	0	1	1	0	0	0	1	1	1	0	1	1	1	1	0	1	1	0	0	0	1	0	1	1	0	1	1	0	1	0	0	0	0	0	0	1	0	0	0	0	0	0	0	0	0	0	1	0	0	1	0	0	0	0	0	0	0	0	0	0	1	1	0	0	1	0	1	1	1	0	0	0	0	0	1	1	0	0	0	0	0	1	0	0	0	0	0	0	1	1	1	0	1	1	1	0	0	0	1	0	0	0	1	1	0	1	0	1	1	0	1	1	1	0	1	1	0	0	0	0	1	0	0	0	0	0	0	1	1	1	1	0	1	0	0	0	1	1	1	1	1	1	1	1	1	0	1	1	1	1	1	1	1	0	1	1	1	1	0	1	1	1	0	0	0	0	0	0	0	0	1	1	0	0	0	0	1	1	0	0	0	0	0	0	0	0	0	0	0	0	0	0	1	1	1	1	0	1	1	1	1	1	0	1	1	1	0	1	1	1	1	0	0	0	0	0	0	0	0	1	1	1	1	1	0	0	1	1	0	0	0	0	0	1	0	1	0	1	1	1	0	0	0	0	0	1	0	1	0	1	1	0	0	0	0	1	0	0	0	0
IV_E1347_72_1972.0	dysenteriae_IV	0	0	0	0	0	0	0	1	1	1	1	0	0	0	0	1	1	1	1	0	0	0	0	0	1	0	0	0	0	0	0	1	0	1	1	0	0	0	0	0	0	1	1	1	0	0	1	1	0	0	0	1	1	1	0	0	0	1	0	0	1	0	1	1	1	1	0	0	0	1	0	0	0	0	0	1	0	0	0	0	0	1	0	0	0	1	1	0	0	1	0	0	0	0	0	1	0	0	1	0	0	0	1	1	1	1	1	1	0	1	0	1	0	0	1	0	0	0	1	1	1	0	0	1	1	1	0	1	1	0	0	0	1	1	1	0	1	1	1	1	0	1	1	0	0	0	1	0	1	1	0	1	1	0	1	0	0	0	0	0	0	1	0	0	0	0	0	0	0	0	0	0	1	0	0	1	0	0	0	0	0	0	0	0	0	0	1	1	0	0	1	0	1	1	1	0	0	0	0	0	1	1	0	0	0	0	0	1	0	0	0	0	0	0	1	1	1	0	1	1	1	0	0	0	1	0	0	0	1	1	0	1	0	1	1	0	1	1	1	0	1	1	0	0	0	0	1	0	0	0	0	0	0	1	1	1	1	0	1	0	0	0	1	1	1	1	1	1	1	1	1	0	1	1	1	1	1	1	1	0	1	1	1	1	0	1	1	1	0	0	0	0	0	0	0	0	1	1	0	0	0	0	1	1	0	0	0	0	0	0	0	0	0	0	0	0	0	0	1	1	1	1	0	1	1	1	1	1	0	1	1	1	0	1	1	1	1	0	0	0	0	0	0	0	0	1	1	1	1	1	0	0	1	1	0	0	0	0	0	1	0	1	0	1	1	1	0	0	0	0	0	1	0	1	0	1	1	0	0	0	0	1	0	0	0	0
IV_E2560_73_1973.0	dysenteriae_IV	0	0	0	0	0	0	0	1	1	1	1	0	0	0	0	1	1	1	1	0	0	0	0	0	1	0	0	0	0	0	0	1	0	1	1	0	0	0	0	0	0	1	1	1	0	0	1	1	0	0	0	1	1	1	0	0	0	1	0	0	1	0	1	1	1	1	0	0	0	1	0	0	0	0	0	1	0	0	0	0	0	1	0	0	0	1	1	0	0	1	0	0	0	0	0	1	0	0	1	0	0	0	1	1	1	1	1	1	0	1	0	1	0	0	1	0	0	0	1	1	1	0	0	1	1	1	0	1	1	0	0	0	1	1	1	0	1	1	1	1	0	1	1	0	0	0	1	0	1	1	0	1	1	0	1	0	0	0	0	0	0	1	0	0	0	0	0	0	0	0	0	0	1	0	0	1	0	0	0	0	0	0	0	0	0	0	1	1	0	0	1	0	1	1	1	0	0	0	0	0	1	1	0	0	0	0	0	1	0	0	0	0	0	0	1	1	1	0	1	1	1	0	0	0	1	0	0	0	1	1	0	1	0	1	1	0	1	1	1	0	1	1	0	0	0	0	1	0	0	0	0	0	0	1	1	1	1	0	1	0	0	0	1	1	1	1	1	1	1	1	1	0	1	1	1	1	1	1	1	0	1	1	1	1	0	1	1	1	0	0	0	0	0	0	0	0	1	1	0	0	0	0	1	1	0	0	0	0	0	0	0	0	0	0	0	0	0	0	1	1	1	1	0	1	1	1	1	1	0	1	1	1	0	1	1	1	1	0	0	0	0	0	0	0	0	1	1	1	1	1	0	0	1	1	0	0	0	0	0	1	0	1	0	1	1	1	0	0	0	0	0	1	0	1	0	1	1	0	0	0	0	1	0	0	0	0
IV_E2797_74_1974.0	dysenteriae_IV	0	0	0	0	0	0	0	1	1	1	1	0	0	0	0	1	1	1	1	0	0	0	0	0	1	0	0	0	0	0	0	1	0	1	1	0	0	0	0	0	0	1	1	1	0	0	1	1	0	0	0	1	1	1	0	0	0	1	0	0	1	0	1	1	1	1	0	0	0	1	0	0	0	0	0	1	0	0	0	0	0	1	0	0	0	1	1	0	0	1	0	0	0	0	0	1	0	0	1	0	0	0	1	1	1	1	1	1	0	1	0	1	0	0	1	0	0	0	1	1	1	0	0	1	1	1	0	1	1	0	0	0	1	1	1	0	1	1	1	1	0	1	1	0	0	0	1	0	1	1	0	1	1	0	1	0	0	0	0	0	0	1	0	0	0	0	0	0	0	0	0	0	1	0	0	1	0	0	0	0	0	0	0	0	0	0	1	1	0	0	1	0	1	1	1	0	0	0	0	0	1	1	0	0	0	0	0	1	0	0	0	0	0	0	1	1	1	0	1	1	1	0	0	0	1	0	0	0	1	1	0	1	0	1	1	0	1	1	1	0	1	1	0	0	0	0	1	0	0	0	0	0	0	1	1	1	1	0	1	0	0	0	1	1	1	1	1	1	1	1	1	0	1	1	1	1	1	1	1	0	1	1	1	1	0	1	1	1	0	0	0	0	0	0	0	0	1	1	0	0	0	0	1	1	0	0	0	0	0	0	0	0	0	0	0	0	0	0	1	1	1	1	0	1	1	1	1	1	0	1	1	1	0	1	1	1	1	0	0	0	0	0	0	0	0	1	1	1	1	1	0	0	1	1	0	0	0	0	0	1	0	1	0	1	1	1	0	0	0	0	0	1	0	1	0	1	1	0	0	0	0	1	0	0	0	0
IV_E2866_73_1973.0	dysenteriae_IV	0	0	0	0	0	0	0	1	1	1	1	0	0	0	0	1	1	1	1	0	0	0	0	0	1	0	0	0	0	0	0	1	0	1	1	0	0	0	0	0	0	1	1	1	0	0	1	1	0	0	0	1	1	1	0	0	0	1	0	0	1	0	1	1	1	1	0	0	0	1	0	0	0	0	0	1	0	0	0	0	0	1	0	0	0	1	1	0	0	1	0	0	0	0	0	1	0	0	1	0	0	0	1	1	1	1	1	1	0	1	0	1	0	0	1	0	0	0	1	1	1	0	0	1	1	1	0	1	1	0	0	0	1	1	1	0	1	1	1	1	0	1	1	0	0	0	1	0	1	1	0	1	1	0	1	0	0	0	0	0	0	1	0	0	0	0	0	0	0	0	0	0	1	0	0	1	0	0	0	0	0	0	0	0	0	0	1	1	0	0	1	0	1	1	1	0	0	0	0	0	1	1	0	0	0	0	0	1	0	0	0	0	0	0	1	1	1	0	1	1	1	0	0	0	1	0	0	0	1	1	0	1	0	1	1	0	1	1	1	0	1	1	0	0	0	0	1	0	0	0	0	0	0	1	1	1	1	0	1	0	0	0	1	1	1	1	1	1	1	1	1	0	1	1	1	1	1	1	1	0	1	1	1	1	0	1	1	1	0	0	0	0	0	0	0	0	1	1	0	0	0	0	1	1	0	0	0	0	0	0	0	0	0	0	0	0	0	0	1	1	1	1	0	1	1	1	1	1	0	1	1	1	0	1	1	1	1	0	0	0	0	0	0	0	0	1	1	1	1	1	0	0	1	1	0	0	0	0	0	1	0	1	0	1	1	1	0	0	0	0	0	1	0	1	0	1	1	0	0	0	0	1	0	0	0	0
IV_E30225_83_1983.0	dysenteriae_IV	0	0	0	0	0	0	0	1	1	1	1	0	0	0	0	1	1	1	1	0	0	0	0	0	1	0	0	0	0	0	0	1	0	1	1	0	0	0	0	0	0	1	1	1	0	0	1	1	0	0	0	1	1	1	0	0	0	1	0	0	1	0	1	1	1	1	0	0	0	1	0	0	0	0	0	1	0	0	0	0	0	1	0	0	0	1	1	0	0	1	0	0	0	0	0	1	0	0	1	0	0	0	1	1	1	1	1	1	0	1	0	1	0	0	1	0	0	0	1	1	1	0	0	1	1	1	0	1	1	0	0	0	1	1	1	0	1	1	1	1	0	1	1	0	0	0	1	0	1	1	0	1	1	0	1	0	0	0	0	0	0	1	0	0	0	0	0	0	0	0	0	0	1	0	0	1	0	0	0	0	0	0	0	0	0	0	1	1	0	0	1	0	1	1	1	0	0	0	0	0	1	1	0	0	0	0	0	1	0	0	0	0	0	0	1	1	1	0	1	1	1	0	0	0	1	0	0	0	1	1	0	1	0	1	1	0	1	1	1	0	1	1	0	0	0	0	1	0	0	0	0	0	0	1	1	1	1	0	1	0	0	0	1	1	1	1	1	1	1	1	1	0	1	1	1	1	1	1	1	0	1	1	1	1	0	1	1	1	0	0	0	0	0	0	0	0	1	1	0	0	0	0	1	1	0	0	0	0	0	0	0	0	0	0	0	0	0	0	1	1	1	1	0	1	1	1	1	1	0	1	1	1	0	1	1	1	1	0	0	0	0	0	0	0	0	1	1	1	1	1	0	0	1	1	0	0	0	0	0	1	0	1	0	1	1	1	0	0	0	0	0	1	0	1	0	1	1	0	0	0	0	1	0	0	0	0
IV_E35066_84_1984.0	dysenteriae_IV	0	0	0	0	0	0	0	1	1	1	1	0	0	0	0	1	1	1	1	0	0	0	0	0	1	0	0	0	0	0	0	1	0	1	1	0	0	0	0	0	0	1	1	1	0	0	1	1	0	0	0	1	1	1	0	0	0	1	0	0	1	0	1	1	1	1	0	0	0	1	0	0	0	0	0	1	0	0	0	0	0	1	0	0	0	1	1	0	0	1	0	0	0	0	0	1	0	0	1	0	0	0	1	1	1	1	1	1	0	1	0	1	0	0	1	0	0	0	1	1	1	0	0	1	1	1	0	1	1	0	0	0	1	1	1	0	1	1	1	1	0	1	1	0	0	0	1	0	1	1	0	1	1	0	1	0	0	0	0	0	0	1	0	0	0	0	0	0	0	0	0	0	1	0	0	1	0	0	0	0	0	0	0	0	0	0	1	1	0	0	1	0	1	1	1	0	0	0	0	0	1	1	0	0	0	0	0	1	0	0	0	0	0	0	1	1	1	0	1	1	1	0	0	0	1	0	0	0	1	1	0	1	0	1	1	0	1	1	1	0	1	1	0	0	0	0	1	0	0	0	0	0	0	1	1	1	1	0	1	0	0	0	1	1	1	1	1	1	1	1	1	0	1	1	1	1	1	1	1	0	1	1	1	1	0	1	1	1	0	0	0	0	0	0	0	0	1	1	0	0	0	0	1	1	0	0	0	0	0	0	0	0	0	0	0	0	0	0	1	1	1	1	0	1	1	1	1	1	0	1	1	1	0	1	1	1	1	0	0	0	0	0	0	0	0	1	1	1	1	1	0	0	1	1	0	0	0	0	0	1	0	1	0	1	1	1	0	0	0	0	0	1	0	1	0	1	1	0	0	0	0	1	0	0	0	0
IV_E37992_85_1985.0	dysenteriae_IV	0	0	0	0	0	0	0	1	1	1	1	0	0	0	0	1	1	1	1	0	0	0	0	0	1	0	0	0	0	0	0	1	0	1	1	0	0	0	0	0	0	1	1	1	0	0	1	1	0	0	0	1	1	1	0	0	0	1	0	0	1	0	1	1	1	1	0	0	0	1	0	0	0	0	0	1	0	0	0	0	0	1	0	0	0	1	1	0	0	1	0	0	0	0	0	1	0	0	1	0	0	0	1	1	1	1	1	1	0	1	0	1	0	0	1	0	0	0	1	1	1	0	0	1	1	1	0	1	1	0	0	0	1	1	1	0	1	1	1	1	0	1	1	0	0	0	1	0	1	1	0	1	1	0	1	0	0	0	0	0	0	1	0	0	0	0	0	0	0	0	0	0	1	0	0	1	0	0	0	0	0	0	0	0	0	0	1	1	0	0	1	0	1	1	1	0	0	0	0	0	1	1	0	0	0	0	0	1	0	0	0	0	0	0	1	1	1	0	1	1	1	0	0	0	1	0	0	0	1	1	0	1	0	1	1	0	1	1	1	0	1	1	0	0	0	0	1	0	0	0	0	0	0	1	1	1	1	0	1	0	0	0	1	1	1	1	1	1	1	1	1	0	1	1	1	1	1	1	1	0	1	1	1	1	0	1	1	1	0	0	0	0	0	0	0	0	1	1	0	0	0	0	1	1	0	0	0	0	0	0	0	0	0	0	0	0	0	0	1	1	1	1	0	1	1	1	1	1	0	1	1	1	0	1	1	1	1	0	0	0	0	0	0	0	0	1	1	1	1	1	0	0	1	1	0	0	0	0	0	1	0	1	0	1	1	1	0	0	0	0	0	1	0	1	0	1	1	0	0	0	0	1	0	0	0	0
IV_E45448_86bis_1986.0	dysenteriae_IV	0	0	0	0	0	0	0	1	1	1	1	0	0	0	0	1	1	1	1	0	0	0	0	0	1	0	0	0	0	0	0	1	0	1	1	0	0	0	0	0	0	1	1	1	0	0	1	1	0	0	0	1	1	1	0	0	0	1	0	0	1	0	1	1	1	1	0	0	0	1	0	0	0	0	0	1	0	0	0	0	0	1	0	0	0	1	1	0	0	1	0	0	0	0	0	1	0	0	1	0	0	0	1	1	1	1	1	1	0	1	0	1	0	0	1	0	0	0	1	1	1	0	0	1	1	1	0	1	1	0	0	0	1	1	1	0	1	1	1	1	0	1	1	0	0	0	1	0	1	1	0	1	1	0	1	0	0	0	0	0	0	1	0	0	0	0	0	0	0	0	0	0	1	0	0	1	0	0	0	0	0	0	0	0	0	0	1	1	0	0	1	0	1	1	1	0	0	0	0	0	1	1	0	0	0	0	0	1	0	0	0	0	0	0	1	1	1	0	1	1	1	0	0	0	1	0	0	0	1	1	0	1	0	1	1	0	1	1	1	0	1	1	0	0	0	0	1	0	0	0	0	0	0	1	1	1	1	0	1	0	0	0	1	1	1	1	1	1	1	1	1	0	1	1	1	1	1	1	1	0	1	1	1	1	0	1	1	1	0	0	0	0	0	0	0	0	1	1	0	0	0	0	1	1	0	0	0	0	0	0	0	0	0	0	0	0	0	0	1	1	1	1	0	1	1	1	1	1	0	1	1	1	0	1	1	1	1	0	0	0	0	0	0	0	0	1	1	1	1	1	0	0	1	1	0	0	0	0	0	1	0	1	0	1	1	1	0	0	0	0	0	1	0	1	0	1	1	0	0	0	0	1	0	0	0	0
IV_E60750_89_1989.0	dysenteriae_IV	0	0	0	0	0	0	0	1	1	1	1	0	0	0	0	1	1	1	1	0	0	0	0	0	1	0	0	0	0	0	0	1	0	1	1	0	0	0	0	0	0	1	1	1	0	0	1	1	0	0	0	1	1	1	0	0	0	1	0	0	1	0	1	1	1	1	0	0	0	1	0	0	0	0	0	1	0	0	0	0	0	1	0	0	0	1	1	0	0	1	0	0	0	0	0	1	0	0	1	0	0	0	1	1	1	1	1	1	0	1	0	1	0	0	1	0	0	0	1	1	1	0	0	1	1	1	0	1	1	0	0	0	1	1	1	0	1	1	1	1	0	1	1	0	0	0	1	0	1	1	0	1	1	0	1	0	0	0	0	0	0	1	0	0	0	0	0	0	0	0	0	0	1	0	0	1	0	0	0	0	0	0	0	0	0	0	1	1	0	0	1	0	1	1	1	0	0	0	0	0	1	1	0	0	0	0	0	1	0	0	0	0	0	0	1	1	1	0	1	1	1	0	0	0	1	0	0	0	1	1	0	1	0	1	1	0	1	1	1	0	1	1	0	0	0	0	1	0	0	0	0	0	0	1	1	1	1	0	1	0	0	0	1	1	1	1	1	1	1	1	1	0	1	1	1	1	1	1	1	0	1	1	1	1	0	1	1	1	0	0	0	0	0	0	0	0	1	1	0	0	0	0	1	1	0	0	0	0	0	0	0	0	0	0	0	0	0	0	1	1	1	1	0	1	1	1	1	1	0	1	1	1	0	1	1	1	1	0	0	0	0	0	0	0	0	1	1	1	1	1	0	0	1	1	0	0	0	0	0	1	0	1	0	1	1	1	0	0	0	0	0	1	0	1	0	1	1	0	0	0	0	1	0	0	0	0
IV_F_134_1983.0	dysenteriae_IV	0	0	0	0	0	0	0	1	1	1	1	0	0	0	0	1	1	1	1	0	0	0	0	0	1	0	0	0	0	0	0	1	0	1	1	0	0	0	0	0	0	1	1	1	0	0	1	1	0	0	0	1	1	1	0	0	0	1	0	0	1	0	1	1	1	1	0	0	0	1	0	0	0	0	0	1	0	0	0	0	0	1	0	0	0	1	1	0	0	1	0	0	0	0	0	1	0	0	1	0	0	0	1	1	1	1	1	1	0	1	0	1	0	0	1	0	0	0	1	1	1	0	0	1	1	1	0	1	1	0	0	0	1	1	1	0	1	1	1	1	0	1	1	0	0	0	1	0	1	1	0	1	1	0	1	0	0	0	0	0	0	1	0	0	0	0	0	0	0	0	0	0	1	0	0	1	0	0	0	0	0	0	0	0	0	0	1	1	0	0	1	0	1	1	1	0	0	0	0	0	1	1	0	0	0	0	0	1	0	0	0	0	0	0	1	1	1	0	1	1	1	0	0	0	1	0	0	0	1	1	0	1	0	1	1	0	1	1	1	0	1	1	0	0	0	0	1	0	0	0	0	0	0	1	1	1	1	0	1	0	0	0	1	1	1	1	1	1	1	1	1	0	1	1	1	1	1	1	1	0	1	1	1	1	0	1	1	1	0	0	0	0	0	0	0	0	1	1	0	0	0	0	1	1	0	0	0	0	0	0	0	0	0	0	0	0	0	0	1	1	1	1	0	1	1	1	1	1	0	1	1	1	0	1	1	1	1	0	0	0	0	0	0	0	0	1	1	1	1	1	0	0	1	1	0	0	0	0	0	1	0	1	0	1	1	1	0	0	0	0	0	1	0	1	0	1	1	0	0	0	0	1	0	0	0	0
IV_IPD_21094_2001.0	dysenteriae_IV	0	0	0	0	0	0	0	1	1	1	1	0	0	0	0	1	1	1	1	0	0	0	0	0	1	0	0	0	0	0	0	1	0	1	1	0	0	0	0	0	0	1	1	1	0	0	1	1	0	0	0	1	1	1	0	0	0	1	0	0	1	0	1	1	1	1	0	0	0	1	0	0	0	0	0	1	0	0	0	0	0	1	0	0	0	1	1	0	0	1	0	0	0	0	0	1	0	0	1	0	0	0	1	1	1	1	1	1	0	1	0	1	0	0	1	0	0	0	1	1	1	0	0	1	1	1	0	1	1	0	0	0	1	1	1	0	1	1	1	1	0	1	1	0	0	0	1	0	1	1	0	1	1	0	1	0	0	0	0	0	0	1	0	0	0	0	0	0	0	0	0	0	1	0	0	1	0	0	0	0	0	0	0	0	0	0	1	1	0	0	1	0	1	1	1	0	0	0	0	0	1	1	0	0	0	0	0	1	0	0	0	0	0	0	1	1	1	0	1	1	1	0	0	0	1	0	0	0	1	1	0	1	0	1	1	0	1	1	1	0	1	1	0	0	0	0	1	0	0	0	0	0	0	1	1	1	1	0	1	0	0	0	1	1	1	1	1	1	1	1	1	0	1	1	1	1	1	1	1	0	1	1	1	1	0	1	1	1	0	0	0	0	0	0	0	0	1	1	0	0	0	0	1	1	0	0	0	0	0	0	0	0	0	0	0	0	0	0	1	1	1	1	0	1	1	1	1	1	0	1	1	1	0	1	1	1	1	0	0	0	0	0	0	0	0	1	1	1	1	1	0	0	1	1	0	0	0	0	0	1	0	1	0	1	1	1	0	0	0	0	0	1	0	1	0	1	1	0	0	0	0	1	0	0	0	0
IV_Iris_1349_87_1987.0	dysenteriae_IV	0	0	0	0	0	0	0	1	1	1	1	0	0	0	0	1	1	1	1	0	0	0	0	0	1	0	0	0	0	0	0	1	0	1	1	0	0	0	0	0	0	1	1	1	0	0	1	1	0	0	0	1	1	1	0	0	0	1	0	0	1	0	1	1	1	1	0	0	0	1	0	0	0	0	0	1	0	0	0	0	0	1	0	0	0	1	1	0	0	1	0	0	0	0	0	1	0	0	1	0	0	0	1	1	1	1	1	1	0	1	0	1	0	0	1	0	0	0	1	1	1	0	0	1	1	1	0	1	1	0	0	0	1	1	1	0	1	1	1	1	0	1	1	0	0	0	1	0	1	1	0	1	1	0	1	0	0	0	0	0	0	1	0	0	0	0	0	0	0	0	0	0	1	0	0	1	0	0	0	0	0	0	0	0	0	0	1	1	0	0	1	0	1	1	1	0	0	0	0	0	1	1	0	0	0	0	0	1	0	0	0	0	0	0	1	1	1	0	1	1	1	0	0	0	1	0	0	0	1	1	0	1	0	1	1	0	1	1	1	0	1	1	0	0	0	0	1	0	0	0	0	0	0	1	1	1	1	0	1	0	0	0	1	1	1	1	1	1	1	1	1	0	1	1	1	1	1	1	1	0	1	1	1	1	0	1	1	1	0	0	0	0	0	0	0	0	1	1	0	0	0	0	1	1	0	0	0	0	0	0	0	0	0	0	0	0	0	0	1	1	1	1	0	1	1	1	1	1	0	1	1	1	0	1	1	1	1	0	0	0	0	0	0	0	0	1	1	1	1	1	0	0	1	1	0	0	0	0	0	1	0	1	0	1	1	1	0	0	0	0	0	1	0	1	0	1	1	0	0	0	0	1	0	0	0	0
IV_K_1438_2000.0	dysenteriae_IV	0	0	0	0	0	0	0	1	1	1	1	0	0	0	0	1	1	1	1	0	0	0	0	0	1	0	0	0	0	0	0	1	0	1	1	0	0	0	0	0	0	1	1	1	0	0	1	1	0	0	0	1	1	1	0	0	0	1	0	0	1	0	1	1	1	1	0	0	0	1	0	0	0	0	0	1	0	0	0	0	0	1	0	0	0	1	1	0	0	1	0	0	0	0	0	1	0	0	1	0	0	0	1	1	1	1	1	1	0	1	0	1	0	0	1	0	0	0	1	1	1	0	0	1	1	1	0	1	1	0	0	0	1	1	1	0	1	1	1	1	0	1	1	0	0	0	1	0	1	1	0	1	1	0	1	0	0	0	0	0	0	1	0	0	0	0	0	0	0	0	0	0	1	0	0	1	0	0	0	0	0	0	0	0	0	0	1	1	0	0	1	0	1	1	1	0	0	0	0	0	1	1	0	0	0	0	0	1	0	0	0	0	0	0	1	1	1	0	1	1	1	0	0	0	1	0	0	0	1	1	0	1	0	1	1	0	1	1	1	0	1	1	0	0	0	0	1	0	0	0	0	0	0	1	1	1	1	0	1	0	0	0	1	1	1	1	1	1	1	1	1	0	1	1	1	1	1	1	1	0	1	1	1	1	0	1	1	1	0	0	0	0	0	0	0	0	1	1	0	0	0	0	1	1	0	0	0	0	0	0	0	0	0	0	0	0	0	0	1	1	1	1	0	1	1	1	1	1	0	1	1	1	0	1	1	1	1	0	0	0	0	0	0	0	0	1	1	1	1	1	0	0	1	1	0	0	0	0	0	1	0	1	0	1	1	1	0	0	0	0	0	1	0	1	0	1	1	0	0	0	0	1	0	0	0	0
IV_KO_106_PF1_1978.0	dysenteriae_IV	0	0	0	0	0	0	0	1	1	1	1	0	0	0	0	1	1	1	1	0	0	0	0	0	1	0	0	0	0	0	0	1	0	1	1	0	0	0	0	0	0	1	1	1	0	0	1	1	0	0	0	1	1	1	0	0	0	1	0	0	1	0	1	1	1	1	0	0	0	1	0	0	0	0	0	1	0	0	0	0	0	1	0	0	0	1	1	0	0	1	0	0	0	0	0	1	0	0	1	0	0	0	1	1	1	1	1	1	0	1	0	1	0	0	1	0	0	0	1	1	1	0	0	1	1	1	0	1	1	0	0	0	1	1	1	0	1	1	1	1	0	1	1	0	0	0	1	0	1	1	0	1	1	0	1	0	0	0	0	0	0	1	0	0	0	0	0	0	0	0	0	0	1	0	0	1	0	0	0	0	0	0	0	0	0	0	1	1	0	0	1	0	1	1	1	0	0	0	0	0	1	1	0	0	0	0	0	1	0	0	0	0	0	0	1	1	1	0	1	1	1	0	0	0	1	0	0	0	1	1	0	1	0	1	1	0	1	1	1	0	1	1	0	0	0	0	1	0	0	0	0	0	0	1	1	1	1	0	1	0	0	0	1	1	1	1	1	1	1	1	1	0	1	1	1	1	1	1	1	0	1	1	1	1	0	1	1	1	0	0	0	0	0	0	0	0	1	1	0	0	0	0	1	1	0	0	0	0	0	0	0	0	0	0	0	0	0	0	1	1	1	1	0	1	1	1	1	1	0	1	1	1	0	1	1	1	1	0	0	0	0	0	0	0	0	1	1	1	1	1	0	0	1	1	0	0	0	0	0	1	0	1	0	1	1	1	0	0	0	0	0	1	0	1	0	1	1	0	0	0	0	1	0	0	0	0
IV_KO_120_1997.0	dysenteriae_IV	0	0	0	0	0	0	0	1	1	1	1	0	0	0	0	1	1	1	1	0	0	0	0	0	1	0	0	0	0	0	0	1	0	1	1	0	0	0	0	0	0	1	1	1	0	0	1	1	0	0	0	1	1	1	0	0	0	1	0	0	1	0	1	1	1	1	0	0	0	1	0	0	0	0	0	1	0	0	0	0	0	1	0	0	0	1	1	0	0	1	0	0	0	0	0	1	0	0	1	0	0	0	1	1	1	1	1	1	0	1	0	1	0	0	1	0	0	0	1	1	1	0	0	1	1	1	0	1	1	0	0	0	1	1	1	0	1	1	1	1	0	1	1	0	0	0	1	0	1	1	0	1	1	0	1	0	0	0	0	0	0	1	0	0	0	0	0	0	0	0	0	0	1	0	0	1	0	0	0	0	0	0	0	0	0	0	1	1	0	0	1	0	1	1	1	0	0	0	0	0	1	1	0	0	0	0	0	1	0	0	0	0	0	0	1	1	1	0	1	1	1	0	0	0	1	0	0	0	1	1	0	1	0	1	1	0	1	1	1	0	1	1	0	0	0	0	1	0	0	0	0	0	0	1	1	1	1	0	1	0	0	0	1	1	1	1	1	1	1	1	1	0	1	1	1	1	1	1	1	0	1	1	1	1	0	1	1	1	0	0	0	0	0	0	0	0	1	1	0	0	0	0	1	1	0	0	0	0	0	0	0	0	0	0	0	0	0	0	1	1	1	1	0	1	1	1	1	1	0	1	1	1	0	1	1	1	1	0	0	0	0	0	0	0	0	1	1	1	1	1	0	0	1	1	0	0	0	0	0	1	0	1	0	1	1	1	0	0	0	0	0	1	0	1	0	1	1	0	0	0	0	1	0	0	0	0
IV_KO_131_1987.0	dysenteriae_IV	0	0	0	0	0	0	0	1	1	1	1	0	0	0	0	1	1	1	1	0	0	0	0	0	1	0	0	0	0	0	0	1	0	1	1	0	0	0	0	0	0	1	1	1	0	0	1	1	0	0	0	1	1	1	0	0	0	1	0	0	1	0	1	1	1	1	0	0	0	1	0	0	0	0	0	1	0	0	0	0	0	1	0	0	0	1	1	0	0	1	0	0	0	0	0	1	0	0	1	0	0	0	1	1	1	1	1	1	0	1	0	1	0	0	1	0	0	0	1	1	1	0	0	1	1	1	0	1	1	0	0	0	1	1	1	0	1	1	1	1	0	1	1	0	0	0	1	0	1	1	0	1	1	0	1	0	0	0	0	0	0	1	0	0	0	0	0	0	0	0	0	0	1	0	0	1	0	0	0	0	0	0	0	0	0	0	1	1	0	0	1	0	1	1	1	0	0	0	0	0	1	1	0	0	0	0	0	1	0	0	0	0	0	0	1	1	1	0	1	1	1	0	0	0	1	0	0	0	1	1	0	1	0	1	1	0	1	1	1	0	1	1	0	0	0	0	1	0	0	0	0	0	0	1	1	1	1	0	1	0	0	0	1	1	1	1	1	1	1	1	1	0	1	1	1	1	1	1	1	0	1	1	1	1	0	1	1	1	0	0	0	0	0	0	0	0	1	1	0	0	0	0	1	1	0	0	0	0	0	0	0	0	0	0	0	0	0	0	1	1	1	1	0	1	1	1	1	1	0	1	1	1	0	1	1	1	1	0	0	0	0	0	0	0	0	1	1	1	1	1	0	0	1	1	0	0	0	0	0	1	0	1	0	1	1	1	0	0	0	0	0	1	0	1	0	1	1	0	0	0	0	1	0	0	0	0
IV_KO_216_1985.0	dysenteriae_IV	0	0	0	0	0	0	0	1	1	1	1	0	0	0	0	1	1	1	1	0	0	0	0	0	1	0	0	0	0	0	0	1	0	1	1	0	0	0	0	0	0	1	1	1	0	0	1	1	0	0	0	1	1	1	0	0	0	1	0	0	1	0	1	1	1	1	0	0	0	1	0	0	0	0	0	1	0	0	0	0	0	1	0	0	0	1	1	0	0	1	0	0	0	0	0	1	0	0	1	0	0	0	1	1	1	1	1	1	0	1	0	1	0	0	1	0	0	0	1	1	1	0	0	1	1	1	0	1	1	0	0	0	1	1	1	0	1	1	1	1	0	1	1	0	0	0	1	0	1	1	0	1	1	0	1	0	0	0	0	0	0	1	0	0	0	0	0	0	0	0	0	0	1	0	0	1	0	0	0	0	0	0	0	0	0	0	1	1	0	0	1	0	1	1	1	0	0	0	0	0	1	1	0	0	0	0	0	1	0	0	0	0	0	0	1	1	1	0	1	1	1	0	0	0	1	0	0	0	1	1	0	1	0	1	1	0	1	1	1	0	1	1	0	0	0	0	1	0	0	0	0	0	0	1	1	1	1	0	1	0	0	0	1	1	1	1	1	1	1	1	1	0	1	1	1	1	1	1	1	0	1	1	1	1	0	1	1	1	0	0	0	0	0	0	0	0	1	1	0	0	0	0	1	1	0	0	0	0	0	0	0	0	0	0	0	0	0	0	1	1	1	1	0	1	1	1	1	1	0	1	1	1	0	1	1	1	1	0	0	0	0	0	0	0	0	1	1	1	1	1	0	0	1	1	0	0	0	0	0	1	0	1	0	1	1	1	0	0	0	0	0	1	0	1	0	1	1	0	0	0	0	1	0	0	0	0
IV_KO_8_1993.0	dysenteriae_IV	0	0	0	0	0	0	0	1	1	1	1	0	0	0	0	1	1	1	1	0	0	0	0	0	1	0	0	0	0	0	0	1	0	1	1	0	0	0	0	0	0	1	1	1	0	0	1	1	0	0	0	1	1	1	0	0	0	1	0	0	1	0	1	1	1	1	0	0	0	1	0	0	0	0	0	1	0	0	0	0	0	1	0	0	0	1	1	0	0	1	0	0	0	0	0	1	0	0	1	0	0	0	1	1	1	1	1	1	0	1	0	1	0	0	1	0	0	0	1	1	1	0	0	1	1	1	0	1	1	0	0	0	1	1	1	0	1	1	1	1	0	1	1	0	0	0	1	0	1	1	0	1	1	0	1	0	0	0	0	0	0	1	0	0	0	0	0	0	0	0	0	0	1	0	0	1	0	0	0	0	0	0	0	0	0	0	1	1	0	0	1	0	1	1	1	0	0	0	0	0	1	1	0	0	0	0	0	1	0	0	0	0	0	0	1	1	1	0	1	1	1	0	0	0	1	0	0	0	1	1	0	1	0	1	1	0	1	1	1	0	1	1	0	0	0	0	1	0	0	0	0	0	0	1	1	1	1	0	1	0	0	0	1	1	1	1	1	1	1	1	1	0	1	1	1	1	1	1	1	0	1	1	1	1	0	1	1	1	0	0	0	0	0	0	0	0	1	1	0	0	0	0	1	1	0	0	0	0	0	0	0	0	0	0	0	0	0	0	1	1	1	1	0	1	1	1	1	1	0	1	1	1	0	1	1	1	1	0	0	0	0	0	0	0	0	1	1	1	1	1	0	0	1	1	0	0	0	0	0	1	0	1	0	1	1	1	0	0	0	0	0	1	0	1	0	1	1	0	0	0	0	1	0	0	0	0
IV_M_18_1992.0	dysenteriae_IV	0	0	0	0	0	0	0	1	1	1	1	0	0	0	0	1	1	1	1	0	0	0	0	0	1	0	0	0	0	0	0	1	0	1	1	0	0	0	0	0	0	1	1	1	0	0	1	1	0	0	0	1	1	1	0	0	0	1	0	0	1	0	1	1	1	1	0	0	0	1	0	0	0	0	0	1	0	0	0	0	0	1	0	0	0	1	1	0	0	1	0	0	0	0	0	1	0	0	1	0	0	0	1	1	1	1	1	1	0	1	0	1	0	0	1	0	0	0	1	1	1	0	0	1	1	1	0	1	1	0	0	0	1	1	1	0	1	1	1	1	0	1	1	0	0	0	1	0	1	1	0	1	1	0	1	0	0	0	0	0	0	1	0	0	0	0	0	0	0	0	0	0	1	0	0	1	0	0	0	0	0	0	0	0	0	0	1	1	0	0	1	0	1	1	1	0	0	0	0	0	1	1	0	0	0	0	0	1	0	0	0	0	0	0	1	1	1	0	1	1	1	0	0	0	1	0	0	0	1	1	0	1	0	1	1	0	1	1	1	0	1	1	0	0	0	0	1	0	0	0	0	0	0	1	1	1	1	0	1	0	0	0	1	1	1	1	1	1	1	1	1	0	1	1	1	1	1	1	1	0	1	1	1	1	0	1	1	1	0	0	0	0	0	0	0	0	1	1	0	0	0	0	1	1	0	0	0	0	0	0	0	0	0	0	0	0	0	0	1	1	1	1	0	1	1	1	1	1	0	1	1	1	0	1	1	1	1	0	0	0	0	0	0	0	0	1	1	1	1	1	0	0	1	1	0	0	0	0	0	1	0	1	0	1	1	1	0	0	0	0	0	1	0	1	0	1	1	0	0	0	0	1	0	0	0	0
IV_M_J84_1994.0	dysenteriae_IV	0	0	0	0	0	0	0	1	1	1	1	0	0	0	0	1	1	1	1	0	0	0	0	0	1	0	0	0	0	0	0	1	0	1	1	0	0	0	0	0	0	1	1	1	0	0	1	1	0	0	0	1	1	1	0	0	0	1	0	0	1	0	1	1	1	1	0	0	0	1	0	0	0	0	0	1	0	0	0	0	0	1	0	0	0	1	1	0	0	1	0	0	0	0	0	1	0	0	1	0	0	0	1	1	1	1	1	1	0	1	0	1	0	0	1	0	0	0	1	1	1	0	0	1	1	1	0	1	1	0	0	0	1	1	1	0	1	1	1	1	0	1	1	0	0	0	1	0	1	1	0	1	1	0	1	0	0	0	0	0	0	1	0	0	0	0	0	0	0	0	0	0	1	0	0	1	0	0	0	0	0	0	0	0	0	0	1	1	0	0	1	0	1	1	1	0	0	0	0	0	1	1	0	0	0	0	0	1	0	0	0	0	0	0	1	1	1	0	1	1	1	0	0	0	1	0	0	0	1	1	0	1	0	1	1	0	1	1	1	0	1	1	0	0	0	0	1	0	0	0	0	0	0	1	1	1	1	0	1	0	0	0	1	1	1	1	1	1	1	1	1	0	1	1	1	1	1	1	1	0	1	1	1	1	0	1	1	1	0	0	0	0	0	0	0	0	1	1	0	0	0	0	1	1	0	0	0	0	0	0	0	0	0	0	0	0	0	0	1	1	1	1	0	1	1	1	1	1	0	1	1	1	0	1	1	1	1	0	0	0	0	0	0	0	0	1	1	1	1	1	0	0	1	1	0	0	0	0	0	1	0	1	0	1	1	1	0	0	0	0	0	1	0	1	0	1	1	0	0	0	0	1	0	0	0	0
IV_NCID_D1_2002.0	dysenteriae_IV	0	0	0	0	0	0	0	1	1	1	1	0	0	0	0	1	1	1	1	0	0	0	0	0	1	0	0	0	0	0	0	1	0	1	1	0	0	0	0	0	0	1	1	1	0	0	1	1	0	0	0	1	1	1	0	0	0	1	0	0	1	0	1	1	1	1	0	0	0	1	0	0	0	0	0	1	0	0	0	0	0	1	0	0	0	1	1	0	0	1	0	0	0	0	0	1	0	0	1	0	0	0	1	1	1	1	1	1	0	1	0	1	0	0	1	0	0	0	1	1	1	0	0	1	1	1	0	1	1	0	0	0	1	1	1	0	1	1	1	1	0	1	1	0	0	0	1	0	1	1	0	1	1	0	1	0	0	0	0	0	0	1	0	0	0	0	0	0	0	0	0	0	1	0	0	1	0	0	0	0	0	0	0	0	0	0	1	1	0	0	1	0	1	1	1	0	0	0	0	0	1	1	0	0	0	0	0	1	0	0	0	0	0	0	1	1	1	0	1	1	1	0	0	0	1	0	0	0	1	1	0	1	0	1	1	0	1	1	1	0	1	1	0	0	0	0	1	0	0	0	0	0	0	1	1	1	1	0	1	0	0	0	1	1	1	1	1	1	1	1	1	0	1	1	1	1	1	1	1	0	1	1	1	1	0	1	1	1	0	0	0	0	0	0	0	0	1	1	0	0	0	0	1	1	0	0	0	0	0	0	0	0	0	0	0	0	0	0	1	1	1	1	0	1	1	1	1	1	0	1	1	1	0	1	1	1	1	0	0	0	0	0	0	0	0	1	1	1	1	1	0	0	1	1	0	0	0	0	0	1	0	1	0	1	1	1	0	0	0	0	0	1	0	1	0	1	1	0	0	0	0	1	0	0	0	0
IV_NCID_IDH032161_2010.0	dysenteriae_IV	0	0	0	0	0	0	0	1	1	1	1	0	0	0	0	1	1	1	1	0	0	0	0	0	1	0	0	0	0	0	0	1	0	1	1	0	0	0	0	0	0	1	1	1	0	0	1	1	0	0	0	1	1	1	0	0	0	1	0	0	1	0	1	1	1	1	0	0	0	1	0	0	0	0	0	1	0	0	0	0	0	1	0	0	0	1	1	0	0	1	0	0	0	0	0	1	0	0	1	0	0	0	1	1	1	1	1	1	0	1	0	1	0	0	1	0	0	0	1	1	1	0	0	1	1	1	0	1	1	0	0	0	1	1	1	0	1	1	1	1	0	1	1	0	0	0	1	0	1	1	0	1	1	0	1	0	0	0	0	0	0	1	0	0	0	0	0	0	0	0	0	0	1	0	0	1	0	0	0	0	0	0	0	0	0	0	1	1	0	0	1	0	1	1	1	0	0	0	0	0	1	1	0	0	0	0	0	1	0	0	0	0	0	0	1	1	1	0	1	1	1	0	0	0	1	0	0	0	1	1	0	1	0	1	1	0	1	1	1	0	1	1	0	0	0	0	1	0	0	0	0	0	0	1	1	1	1	0	1	0	0	0	1	1	1	1	1	1	1	1	1	0	1	1	1	1	1	1	1	0	1	1	1	1	0	1	1	1	0	0	0	0	0	0	0	0	1	1	0	0	0	0	1	1	0	0	0	0	0	0	0	0	0	0	0	0	0	0	1	1	1	1	0	1	1	1	1	1	0	1	1	1	0	1	1	1	1	0	0	0	0	0	0	0	0	1	1	1	1	1	0	0	1	1	0	0	0	0	0	1	0	1	0	1	1	1	0	0	0	0	0	1	0	1	0	1	1	0	0	0	0	1	0	0	0	0
IV_P2000_1068_2000.0	dysenteriae_IV	0	0	0	0	0	0	0	1	1	1	1	0	0	0	0	1	1	1	1	0	0	0	0	0	1	0	0	0	0	0	0	1	0	1	1	0	0	0	0	0	0	1	1	1	0	0	1	1	0	0	0	1	1	1	0	0	0	1	0	0	1	0	1	1	1	1	0	0	0	1	0	0	0	0	0	1	0	0	0	0	0	1	0	0	0	1	1	0	0	1	0	0	0	0	0	1	0	0	1	0	0	0	1	1	1	1	1	1	0	1	0	1	0	0	1	0	0	0	1	1	1	0	0	1	1	1	0	1	1	0	0	0	1	1	1	0	1	1	1	1	0	1	1	0	0	0	1	0	1	1	0	1	1	0	1	0	0	0	0	0	0	1	0	0	0	0	0	0	0	0	0	0	1	0	0	1	0	0	0	0	0	0	0	0	0	0	1	1	0	0	1	0	1	1	1	0	0	0	0	0	1	1	0	0	0	0	0	1	0	0	0	0	0	0	1	1	1	0	1	1	1	0	0	0	1	0	0	0	1	1	0	1	0	1	1	0	1	1	1	0	1	1	0	0	0	0	1	0	0	0	0	0	0	1	1	1	1	0	1	0	0	0	1	1	1	1	1	1	1	1	1	0	1	1	1	1	1	1	1	0	1	1	1	1	0	1	1	1	0	0	0	0	0	0	0	0	1	1	0	0	0	0	1	1	0	0	0	0	0	0	0	0	0	0	0	0	0	0	1	1	1	1	0	1	1	1	1	1	0	1	1	1	0	1	1	1	1	0	0	0	0	0	0	0	0	1	1	1	1	1	0	0	1	1	0	0	0	0	0	1	0	1	0	1	1	1	0	0	0	0	0	1	0	1	0	1	1	0	0	0	0	1	0	0	0	0
IV_SD_G3_1994.0	dysenteriae_IV	0	0	0	0	0	0	0	1	1	1	1	0	0	0	0	1	1	1	1	0	0	0	0	0	1	0	0	0	0	0	0	1	0	1	1	0	0	0	0	0	0	1	1	1	0	0	1	1	0	0	0	1	1	1	0	0	0	1	0	0	1	0	1	1	1	1	0	0	0	1	0	0	0	0	0	1	0	0	0	0	0	1	0	0	0	1	1	0	0	1	0	0	0	0	0	1	0	0	1	0	0	0	1	1	1	1	1	1	0	1	0	1	0	0	1	0	0	0	1	1	1	0	0	1	1	1	0	1	1	0	0	0	1	1	1	0	1	1	1	1	0	1	1	0	0	0	1	0	1	1	0	1	1	0	1	0	0	0	0	0	0	1	0	0	0	0	0	0	0	0	0	0	1	0	0	1	0	0	0	0	0	0	0	0	0	0	1	1	0	0	1	0	1	1	1	0	0	0	0	0	1	1	0	0	0	0	0	1	0	0	0	0	0	0	1	1	1	0	1	1	1	0	0	0	1	0	0	0	1	1	0	1	0	1	1	0	1	1	1	0	1	1	0	0	0	0	1	0	0	0	0	0	0	1	1	1	1	0	1	0	0	0	1	1	1	1	1	1	1	1	1	0	1	1	1	1	1	1	1	0	1	1	1	1	0	1	1	1	0	0	0	0	0	0	0	0	1	1	0	0	0	0	1	1	0	0	0	0	0	0	0	0	0	0	0	0	0	0	1	1	1	1	0	1	1	1	1	1	0	1	1	1	0	1	1	1	1	0	0	0	0	0	0	0	0	1	1	1	1	1	0	0	1	1	0	0	0	0	0	1	0	1	0	1	1	1	0	0	0	0	0	1	0	1	0	1	1	0	0	0	0	1	0	0	0	0
S_boydii	boydii_ref	1	1	1	0	1	1	1	1	1	1	1	1	0	0	0	1	1	1	1	0	1	0	0	0	1	1	0	1	1	1	0	0	1	1	1	0	0	1	0	0	1	1	1	1	0	0	1	1	0	0	0	1	1	1	0	0	0	1	1	1	1	1	1	1	1	1	1	1	1	1	1	1	1	1	1	1	1	1	1	1	1	1	0	1	1	1	1	1	1	1	1	1	1	1	1	1	0	0	1	1	1	1	1	1	1	1	1	1	0	1	0	1	1	1	1	0	1	1	0	1	1	1	1	1	1	1	1	1	1	1	1	1	1	1	0	0	0	1	0	0	1	1	0	1	1	1	1	1	1	1	1	0	0	0	1	0	0	0	0	0	1	0	0	0	0	0	1	1	1	1	1	1	1	1	1	1	1	0	0	0	0	0	0	0	1	1	1	0	0	0	1	0	1	1	1	1	0	0	1	1	1	1	1	1	1	1	1	1	0	1	0	0	0	1	1	1	1	0	1	1	1	0	1	0	1	1	1	0	1	1	0	1	0	1	1	0	1	1	1	1	1	1	1	1	1	1	1	0	0	1	0	0	0	1	1	1	1	1	1	0	0	0	0	1	1	1	1	1	1	1	1	1	1	1	0	0	0	0	0	1	1	1	1	1	1	0	0	0	1	1	1	1	1	1	1	1	1	1	1	0	0	1	1	1	0	0	0	0	1	0	0	0	0	0	0	0	0	0	1	1	1	1	0	1	1	1	1	0	1	1	0	1	0	1	1	1	1	1	1	1	1	1	1	1	1	1	1	1	1	1	1	1	0	1	1	1	1	1	0	1	1	1	1	1	1	1	1	1	1	1	1	1	1	0	0	1	1	1	1	1	1	1	1	1	1	0
Sd197	dysenteriae_ref	0	0	0	0	0	0	0	1	1	1	1	0	0	0	0	1	1	1	1	0	0	0	0	0	1	0	0	0	0	0	0	1	0	1	1	0	0	0	0	0	0	1	1	1	0	0	1	1	0	0	0	1	1	1	0	0	0	1	0	0	1	0	1	1	1	1	0	0	0	1	0	0	0	0	0	1	0	0	0	0	0	1	0	0	0	1	1	0	0	1	0	0	0	0	0	1	0	0	1	0	0	0	1	1	1	1	1	1	0	1	0	1	0	0	1	0	0	0	1	1	1	0	0	1	1	1	0	1	1	0	0	0	1	1	1	0	1	1	1	1	0	1	1	0	0	0	1	0	1	1	0	1	1	0	1	0	0	0	0	0	0	1	0	0	0	0	0	0	0	0	0	0	1	0	0	1	0	0	0	0	0	0	0	0	0	0	1	1	0	0	1	0	1	1	1	0	0	0	0	0	1	1	0	0	0	0	0	1	0	0	0	0	0	0	1	1	1	0	1	1	1	0	0	0	1	0	0	0	1	1	0	1	0	1	1	0	1	1	1	0	1	1	0	0	0	0	1	0	0	0	0	0	0	1	1	1	1	0	1	0	0	0	1	1	1	1	1	1	1	1	1	0	1	1	1	1	1	1	1	0	1	1	1	1	0	1	1	1	0	0	0	0	0	0	0	0	1	1	0	0	0	0	1	1	0	0	0	0	0	0	0	0	0	0	0	0	0	0	1	1	1	1	0	1	1	1	1	1	0	1	1	1	0	1	1	1	1	0	0	0	0	0	0	0	0	1	1	1	1	1	0	0	1	1	0	0	0	0	0	1	0	1	0	1	1	1	0	0	0	0	0	1	0	1	0	1	1	0	0	0	0	1	0	0	0	0
Sflexneri_2a	flexneri_ref	1	0	1	1	1	1	0	0	0	0	0	1	0	0	0	1	1	1	1	0	1	0	0	0	1	1	0	1	1	1	0	1	1	1	1	0	0	0	0	0	1	1	1	1	0	0	0	1	0	0	0	1	1	1	1	1	0	1	1	1	1	1	1	1	1	1	1	1	1	1	0	0	1	1	1	0	1	1	1	1	1	1	0	1	1	1	1	1	1	1	1	1	1	1	1	0	0	0	1	0	1	1	1	1	1	1	1	1	0	1	0	1	1	1	1	1	1	1	0	1	1	1	1	1	0	1	1	0	1	1	1	0	1	0	0	0	0	1	0	0	1	1	0	0	1	1	1	1	1	1	0	0	0	0	1	1	1	1	1	1	1	0	1	1	0	0	1	1	1	1	1	1	1	1	1	1	1	0	0	0	0	0	0	0	0	1	1	0	0	0	1	0	1	1	1	1	0	1	1	1	1	1	1	1	1	1	1	1	0	1	0	0	0	0	0	0	0	0	1	1	1	0	1	0	1	1	1	0	1	1	0	1	0	1	1	0	0	1	1	1	1	0	1	1	1	1	1	0	0	1	0	0	0	0	1	1	1	1	1	0	0	0	0	1	1	1	1	1	1	0	1	1	1	0	0	0	0	0	0	0	1	1	1	1	0	0	0	0	1	1	1	1	1	1	1	0	1	1	1	0	0	1	1	0	0	0	0	0	1	0	0	0	0	0	0	0	0	0	0	0	0	0	0	1	1	1	1	1	1	1	0	1	0	1	1	1	1	1	1	1	1	1	1	1	1	1	1	1	1	1	1	1	0	1	0	1	1	1	0	1	1	1	1	1	1	1	1	1	1	1	1	1	1	0	0	1	1	1	1	1	1	1	1	1	1	0
V__IB1664	flexneri_V	1	0	1	1	1	1	0	0	0	0	0	0	0	0	0	1	1	1	1	0	1	0	0	0	1	1	0	0	1	1	0	1	0	1	1	0	0	0	0	0	1	1	1	1	0	0	0	1	0	0	0	1	1	1	1	1	0	1	1	1	1	1	1	1	1	1	1	1	1	1	0	0	1	1	0	0	0	1	0	1	1	1	0	1	1	1	1	1	1	1	1	1	1	1	1	0	0	0	1	0	1	0	1	1	1	1	1	1	0	1	0	1	1	1	1	0	1	1	0	1	1	1	1	1	0	1	0	0	1	1	1	0	1	0	0	0	0	1	0	0	1	1	0	0	1	1	1	1	1	1	0	0	0	0	1	1	1	1	1	1	1	0	1	1	0	0	1	1	0	1	1	1	1	1	1	1	1	0	0	0	0	0	0	0	0	1	1	0	0	0	1	0	1	1	1	1	0	0	1	1	1	1	1	1	1	1	1	1	0	1	0	0	0	0	0	0	0	0	1	1	1	0	1	0	1	1	1	0	1	1	0	1	0	1	1	0	0	1	1	1	1	0	1	1	1	1	1	0	0	1	0	0	0	0	1	1	1	1	1	0	0	0	0	1	1	1	1	1	1	0	1	1	1	0	0	0	0	0	0	0	1	1	1	1	0	0	0	0	1	1	0	1	1	1	1	0	1	1	1	0	0	1	1	0	0	0	0	0	1	0	0	0	0	0	0	0	0	0	0	0	0	0	0	1	1	1	1	1	1	1	0	1	0	1	1	1	1	1	1	1	1	1	1	1	1	1	1	1	1	1	1	1	0	1	0	1	1	1	0	1	1	1	1	1	1	1	1	1	1	1	1	1	1	0	0	1	1	1	1	1	1	1	1	1	1	0
V__IB1665	flexneri_V	1	0	1	1	1	1	0	0	0	0	0	0	0	0	0	0	0	0	0	0	1	0	0	0	1	1	0	0	1	1	0	1	0	1	1	0	0	0	0	0	0	1	1	1	0	0	0	1	0	0	0	1	1	1	1	1	0	1	1	1	1	1	1	1	1	1	1	1	1	1	0	0	1	1	0	0	0	1	1	1	1	1	0	1	1	1	1	1	1	1	1	0	1	1	1	0	0	0	1	0	1	1	1	1	1	1	1	1	0	1	0	1	0	0	1	0	1	1	0	1	1	1	1	1	0	1	0	0	1	1	1	0	1	0	0	0	0	1	0	0	1	1	0	0	1	1	1	1	1	1	0	0	0	0	1	1	1	1	1	1	1	0	1	1	0	0	1	1	0	1	1	1	1	0	0	1	1	0	0	0	0	0	0	0	0	1	1	0	0	0	1	0	1	1	1	1	0	0	0	0	1	1	1	1	1	1	1	1	0	1	0	0	0	0	0	0	0	0	0	0	0	0	1	0	1	1	1	0	1	1	0	1	0	1	1	0	0	1	1	1	1	0	1	1	1	1	1	0	0	1	0	0	0	0	1	1	1	1	1	0	0	0	0	1	1	1	1	1	1	0	1	1	1	0	0	0	0	0	0	0	1	1	1	1	0	0	0	0	1	1	0	1	1	1	1	0	1	1	1	0	0	1	1	0	0	0	0	0	1	0	0	0	0	0	0	0	0	0	0	0	0	0	0	0	0	0	0	1	1	1	0	1	0	1	1	1	1	1	1	1	1	1	1	1	1	1	1	1	1	1	1	1	0	1	0	1	1	1	0	1	1	0	1	1	1	1	1	1	1	1	1	1	1	0	0	1	1	1	1	1	1	1	1	1	1	0
V_1951_E_192_51	flexneri_V	1	0	1	1	1	1	0	0	0	0	0	0	0	0	0	1	1	1	1	0	1	0	0	0	1	1	0	0	1	1	0	1	0	1	1	0	0	0	0	0	0	1	1	1	0	0	0	1	0	0	0	1	1	1	1	1	0	1	1	1	1	1	1	1	1	1	1	1	1	1	0	0	1	1	0	0	0	1	1	1	1	1	0	1	1	1	1	1	1	1	1	0	1	1	1	0	0	0	1	0	1	0	1	1	1	1	1	1	0	1	0	1	0	0	1	0	1	1	0	1	1	1	1	1	0	1	0	0	1	1	1	0	1	0	0	0	0	1	0	0	1	1	0	0	1	1	1	1	1	1	0	0	0	0	1	1	1	1	1	1	1	0	1	1	0	0	1	1	0	1	1	1	1	0	0	1	1	0	0	0	0	0	0	0	0	1	1	0	0	0	1	0	1	1	1	1	0	1	0	0	1	1	1	1	1	1	1	1	0	1	0	0	0	0	0	0	0	0	1	1	1	0	1	0	1	1	1	0	1	1	0	1	0	1	1	0	0	1	1	1	1	0	1	1	1	1	1	0	0	1	0	0	0	0	1	1	1	1	1	0	0	0	0	1	1	1	1	1	1	0	1	1	1	0	0	0	0	0	0	0	1	1	1	1	0	0	0	0	1	1	0	1	1	1	1	0	1	1	1	0	0	1	1	0	0	0	0	0	1	0	0	0	0	0	0	0	0	0	0	0	0	0	0	1	1	1	1	1	1	1	0	1	0	1	1	1	1	1	1	1	1	1	1	1	1	1	1	1	1	1	1	1	0	1	0	1	1	1	0	1	1	1	1	1	1	1	1	1	1	1	1	1	1	0	0	1	1	1	1	1	1	1	1	1	1	0
V_1951_E_245_51	flexneri_V	1	0	1	1	1	1	0	0	0	0	0	0	0	0	0	0	0	0	0	0	1	0	0	0	1	1	0	0	1	1	0	1	0	1	1	0	0	0	0	0	0	1	1	1	0	0	0	1	0	0	0	1	1	1	1	1	0	1	1	1	1	1	1	1	1	1	1	1	1	1	0	0	1	1	0	0	0	1	1	1	1	1	0	1	1	1	1	1	1	1	1	0	1	1	1	0	0	0	1	0	1	1	1	1	1	1	1	1	0	1	0	1	0	0	1	0	1	1	0	1	1	1	1	1	0	1	0	0	1	1	1	0	1	0	0	0	0	1	0	0	1	1	0	0	1	1	1	1	1	1	0	0	0	0	1	1	1	1	1	1	1	0	1	1	0	0	1	1	0	1	1	1	1	0	0	1	1	0	0	0	0	0	0	0	0	1	1	0	0	0	1	0	1	1	1	1	0	0	0	0	1	1	1	1	1	1	1	1	0	1	0	0	0	0	0	0	0	0	0	0	0	0	1	0	1	1	1	0	1	1	0	1	0	1	1	0	0	1	1	1	1	0	1	1	1	1	1	0	0	1	0	0	0	0	1	1	1	1	1	0	0	0	0	1	1	1	1	1	1	0	1	1	1	0	0	0	0	0	0	0	1	1	1	1	0	0	0	0	1	1	0	1	1	1	1	0	1	1	1	0	0	1	1	0	0	0	0	0	1	0	0	0	0	0	0	0	0	0	0	0	0	0	0	0	0	0	0	1	1	1	0	1	0	1	1	1	1	1	1	1	1	1	1	1	1	1	1	1	1	1	1	1	0	1	0	1	1	1	0	1	1	0	1	1	1	1	1	1	1	1	1	1	1	0	0	1	1	1	1	1	1	1	1	1	1	0
V_1951_IB1657	flexneri_V	1	0	1	1	1	1	0	0	0	0	0	0	0	0	0	0	0	0	0	0	1	0	0	0	1	1	0	0	1	1	0	1	0	1	1	0	0	0	0	0	0	1	1	1	0	0	0	1	0	0	0	1	1	1	1	1	0	1	1	1	1	1	1	1	1	1	1	1	1	1	0	0	1	1	0	0	0	1	1	1	1	1	0	1	1	1	1	1	1	1	1	0	1	1	1	0	0	0	1	0	1	1	1	1	1	1	1	1	0	1	0	1	0	0	1	0	1	1	0	1	1	1	1	1	0	1	0	0	1	1	1	0	1	0	0	0	0	1	0	0	1	1	0	0	1	1	1	1	1	1	0	0	0	0	1	1	1	1	1	1	1	0	1	1	0	0	1	1	0	1	1	1	1	0	0	1	1	0	0	0	0	0	0	0	0	1	1	0	0	0	1	0	1	1	1	1	0	0	0	0	1	1	1	1	1	1	1	1	0	1	0	0	0	0	0	0	0	0	0	0	0	0	1	0	1	1	1	0	1	1	0	1	0	1	1	0	0	1	1	1	1	0	1	1	1	1	1	0	0	1	0	0	0	0	1	1	1	1	1	0	0	0	0	1	1	1	1	1	1	0	1	1	1	0	0	0	0	0	0	0	1	1	1	1	0	0	0	0	1	1	0	1	1	1	1	0	1	1	1	0	0	1	1	0	0	0	0	0	1	0	0	0	0	0	0	0	0	0	0	0	0	0	0	0	0	0	0	1	1	1	0	1	0	1	1	1	1	1	1	1	1	1	1	1	1	1	1	1	1	1	1	1	0	1	0	1	1	1	0	1	1	0	1	1	1	1	1	1	1	1	1	1	1	0	0	1	1	1	1	1	1	1	1	1	1	0
V_1951_IB1658	flexneri_V	1	0	1	1	1	1	0	0	0	0	0	0	0	0	0	1	1	1	1	0	1	0	0	0	1	1	0	0	1	1	0	1	0	1	1	0	0	0	0	0	1	1	1	1	0	0	0	1	0	0	0	1	1	1	1	1	0	1	1	1	1	1	1	1	1	1	1	1	1	1	0	0	1	1	0	0	0	1	1	1	1	1	0	1	1	1	1	1	1	1	1	0	1	1	1	0	0	0	1	0	1	0	1	1	1	1	1	1	0	1	0	1	0	0	1	0	1	1	0	1	1	1	1	1	0	1	0	0	1	1	1	0	1	0	0	0	0	1	0	0	1	1	0	0	1	1	1	1	1	1	0	0	0	0	1	1	1	1	1	1	1	0	1	1	0	0	1	1	0	1	1	1	1	0	0	1	1	0	0	0	0	0	0	0	0	1	1	0	0	0	1	0	1	1	1	1	0	0	0	0	1	1	1	1	1	1	1	1	0	1	0	0	0	0	0	0	0	0	1	1	1	0	1	0	1	1	1	0	1	1	0	1	0	1	1	0	0	1	1	1	1	0	1	1	1	1	1	0	0	1	0	0	0	0	1	1	1	1	1	0	0	0	0	1	1	1	1	1	1	0	1	1	1	0	0	0	0	0	0	0	1	1	1	1	0	0	0	0	1	1	0	1	1	1	1	0	1	1	1	0	0	1	1	0	0	0	0	0	1	0	0	0	0	0	0	0	0	0	0	0	0	0	0	1	1	1	1	1	1	1	0	1	0	1	1	1	1	1	1	1	1	1	1	1	1	1	1	1	1	1	1	1	0	1	0	1	1	1	0	1	1	1	1	1	1	1	1	1	1	1	1	1	1	0	0	1	1	1	1	1	1	1	1	1	1	0
V_1955_E_13_55	flexneri_V	1	0	1	1	1	1	0	0	0	0	0	0	0	0	0	1	1	1	1	0	1	0	0	0	1	1	0	0	1	1	0	1	0	1	1	0	0	0	0	0	1	1	1	1	0	0	0	1	0	0	0	1	1	1	1	1	0	1	1	1	1	1	1	1	1	1	1	1	1	1	0	0	1	1	0	0	0	1	1	1	1	1	0	1	1	1	1	1	1	1	1	0	1	1	1	0	0	0	1	0	1	1	1	1	1	1	1	1	0	1	0	1	0	0	1	0	1	1	0	1	1	1	1	1	0	1	0	0	1	1	1	0	1	0	0	0	0	1	0	0	1	1	0	0	1	1	1	1	1	1	0	0	0	0	1	1	1	1	1	1	1	0	1	1	0	0	1	1	0	1	1	1	1	0	0	1	1	0	0	0	0	0	0	0	0	1	1	0	0	0	1	0	1	1	1	1	0	0	0	0	1	1	1	1	1	1	1	1	0	1	0	0	0	0	0	0	0	0	1	1	1	0	1	0	1	1	1	0	1	1	0	1	0	1	1	0	0	1	1	1	1	0	1	1	1	1	1	0	0	1	0	0	0	0	1	1	1	1	1	0	0	0	0	1	1	1	1	1	1	0	1	1	1	0	0	0	0	0	0	0	1	1	1	1	0	0	0	0	1	1	0	1	1	1	1	0	1	1	1	0	0	1	1	0	0	0	0	0	1	0	0	0	0	0	0	0	0	0	0	0	0	0	0	1	1	1	1	1	1	1	0	1	0	1	1	1	1	1	1	1	1	1	1	1	1	1	1	1	1	1	1	1	0	1	0	1	1	1	0	1	1	1	1	1	1	1	1	1	1	1	1	1	1	0	0	1	1	1	1	1	1	1	1	1	1	0
V_1961_NCDC_6154_61	flexneri_V	1	0	1	1	1	1	0	0	0	0	0	0	0	0	0	1	1	1	1	0	1	0	0	0	1	1	0	0	1	1	0	1	0	1	1	0	0	0	0	0	0	1	1	1	0	0	0	1	0	0	0	1	1	1	1	1	0	1	1	1	1	1	1	1	1	1	1	1	1	1	0	0	1	1	0	0	1	1	1	1	1	1	0	1	1	1	1	1	1	1	1	0	1	1	1	0	0	0	1	0	1	0	1	1	1	1	1	1	0	1	0	1	0	0	1	0	1	1	0	1	1	1	1	1	0	1	0	0	1	1	1	0	1	0	0	0	0	1	0	0	1	1	0	0	1	1	1	1	1	1	0	0	0	0	1	1	1	1	1	1	1	0	1	1	0	0	1	1	0	1	1	1	1	0	0	1	1	0	0	0	0	0	0	0	0	1	1	0	0	0	1	0	1	1	1	1	0	1	0	0	1	1	1	1	1	1	1	1	0	1	0	0	0	0	0	0	0	0	1	1	1	0	1	0	1	1	1	0	1	1	0	1	0	1	1	0	0	1	1	1	1	0	1	1	1	1	1	0	0	1	0	0	0	0	1	1	1	1	1	0	0	0	0	1	1	1	1	1	1	0	1	1	1	0	0	0	0	0	0	0	1	1	1	1	0	0	0	0	1	1	0	1	1	1	1	0	1	1	1	0	0	1	1	0	0	0	0	0	1	0	0	0	0	0	0	0	0	0	0	0	0	0	0	1	1	1	1	1	1	1	0	1	0	1	1	1	1	1	1	1	1	1	1	1	1	1	1	1	1	1	1	1	0	1	0	1	1	1	0	1	1	1	1	1	1	1	1	1	1	1	1	1	1	0	0	1	1	1	1	1	1	1	1	1	1	0
V_1966_CIP_67_61	flexneri_V	1	0	1	1	1	1	0	0	0	0	0	0	0	0	0	1	1	1	1	0	1	0	0	0	1	1	0	0	1	1	0	1	0	1	1	0	0	0	0	0	0	1	1	1	0	0	0	1	0	0	0	1	1	1	1	1	0	1	1	1	1	1	1	1	1	1	1	1	1	1	0	0	1	1	0	0	0	1	0	1	1	1	0	1	1	1	1	1	1	1	1	0	1	1	1	0	0	0	1	0	1	0	1	1	1	1	1	1	0	1	0	1	0	0	1	0	1	1	0	1	1	1	1	1	0	1	0	0	1	1	1	0	1	0	0	0	0	1	0	0	1	1	0	0	1	1	1	1	1	1	0	0	0	0	1	1	1	1	1	1	1	0	1	1	0	0	1	1	0	1	1	1	1	0	0	1	1	0	0	0	0	0	0	0	0	1	1	0	0	0	1	0	1	1	1	1	0	1	0	0	1	1	1	1	1	1	1	1	0	1	0	0	0	0	0	0	0	0	1	1	1	0	1	0	1	1	1	0	1	1	0	1	0	1	1	0	0	1	1	1	1	0	1	1	1	1	1	0	0	1	0	0	0	0	1	1	1	1	1	0	0	0	0	1	1	1	1	1	1	0	1	1	1	0	0	0	0	0	0	0	1	1	1	1	0	0	0	0	1	1	0	1	1	1	1	0	1	1	1	0	0	1	1	0	0	0	0	0	1	0	0	0	0	0	0	0	0	0	0	0	0	0	0	1	1	1	1	1	1	1	0	1	0	1	1	1	1	1	1	1	1	1	1	1	1	1	1	1	1	1	1	1	0	1	0	1	1	1	0	1	1	1	1	1	1	1	1	1	1	1	1	1	1	0	0	1	1	1	1	1	1	1	1	1	1	0
V_1998_IB4230	flexneri_V	1	0	1	0	1	1	0	0	0	0	0	0	0	0	0	0	0	0	0	0	1	0	0	0	1	1	0	1	1	1	0	1	0	1	1	0	0	0	0	0	0	1	1	1	0	0	0	1	0	0	0	1	1	1	1	1	0	1	1	1	1	1	1	1	1	1	1	1	1	1	0	0	1	1	0	0	0	1	1	1	1	1	0	1	1	1	1	1	1	1	1	0	1	1	1	0	0	0	1	0	1	0	1	1	1	1	1	1	0	1	0	1	0	0	1	1	1	1	0	1	1	1	1	1	0	1	0	0	1	1	1	0	1	0	0	0	0	1	0	0	1	1	0	0	1	1	1	1	1	1	0	0	0	0	1	0	0	1	0	0	1	0	1	1	0	0	1	1	0	1	1	1	1	0	0	1	1	0	0	0	0	0	0	0	0	1	1	0	0	0	1	0	1	1	1	1	0	0	0	0	1	1	1	1	1	1	1	1	0	1	0	0	0	0	0	0	0	0	0	0	0	0	1	0	1	1	1	0	1	1	0	1	0	1	1	0	0	1	1	1	1	0	1	1	1	1	1	0	0	1	0	0	0	0	1	1	1	1	1	0	0	0	0	1	1	1	1	1	1	0	1	1	1	0	0	0	0	0	0	0	1	1	1	1	0	0	0	0	1	1	0	1	1	1	1	0	1	1	1	0	0	1	1	0	0	0	0	0	1	0	0	0	0	0	0	0	0	0	0	0	0	0	0	0	0	0	0	1	1	1	0	1	0	1	1	1	1	1	1	1	1	1	1	1	1	1	1	1	1	1	1	1	0	1	0	1	1	1	0	1	1	0	1	1	1	1	1	1	1	1	1	1	1	0	0	1	1	1	1	1	1	1	1	1	1	0
V_2009_K_9597	flexneri_V	1	0	1	1	1	1	0	0	0	0	0	1	0	0	0	1	1	1	1	0	1	0	0	0	1	1	0	0	1	1	0	1	0	1	1	0	0	0	0	0	0	1	1	1	0	0	0	1	0	0	0	1	1	1	1	1	0	1	1	1	1	1	1	1	1	1	1	1	1	1	0	0	1	1	0	0	0	1	1	1	1	1	0	1	1	1	1	1	1	1	1	1	1	1	1	0	0	0	1	0	1	1	1	1	1	1	1	1	0	1	0	1	1	1	1	0	1	1	0	1	1	1	1	1	0	1	0	0	1	1	1	0	1	0	0	0	0	1	0	0	1	1	0	0	1	1	1	1	1	1	0	0	0	0	1	1	1	1	1	1	1	0	1	1	0	0	1	1	0	1	1	1	1	1	1	1	1	0	0	0	0	0	0	0	0	1	1	0	0	0	1	0	1	1	1	1	0	1	1	1	1	1	1	1	1	1	1	1	0	1	0	0	0	0	0	0	0	0	1	1	1	0	1	0	1	1	1	0	1	1	0	1	0	1	1	0	0	1	1	1	1	0	1	1	1	1	1	0	0	1	0	0	0	0	1	1	1	1	1	0	0	0	0	1	1	1	1	1	1	0	1	1	1	0	0	0	0	0	0	0	1	1	1	1	0	0	0	0	1	1	0	1	1	1	1	0	1	1	1	0	0	1	1	0	0	0	0	0	1	0	0	0	0	0	0	0	0	0	0	0	0	0	0	1	1	1	1	1	1	1	0	1	0	1	1	1	1	1	1	1	1	1	1	1	1	1	1	1	1	1	1	1	0	1	0	1	1	1	0	1	1	1	1	1	1	1	1	1	1	1	1	1	1	0	0	1	1	1	1	1	1	1	1	1	1	0
VI_1998_K_1372	flexneri_VI	1	0	1	1	1	1	0	0	0	0	0	0	0	0	0	1	1	1	1	0	1	0	0	0	1	1	0	0	1	1	0	0	1	1	1	0	0	0	0	0	0	1	1	1	0	0	0	1	0	0	0	1	1	1	1	1	0	1	1	1	1	1	1	1	1	1	1	1	1	1	0	0	1	1	1	0	1	1	1	1	1	1	0	1	1	1	1	1	1	1	1	0	1	1	1	0	0	0	1	0	1	0	1	1	1	1	1	1	0	1	0	1	0	0	1	0	1	1	0	1	1	1	1	1	0	0	1	0	1	1	1	0	1	0	0	0	0	1	0	0	1	1	0	0	1	0	1	1	1	1	0	0	0	0	1	1	1	1	1	1	0	0	1	1	0	0	1	1	0	1	0	1	1	0	0	1	0	0	0	0	0	0	0	0	0	1	1	0	0	0	1	0	1	1	1	1	0	1	0	0	1	1	1	1	1	1	1	1	0	1	0	0	0	0	0	0	0	0	1	1	1	0	1	0	1	1	1	0	1	1	0	1	0	1	1	0	0	1	1	1	1	0	1	1	1	1	1	0	0	1	0	0	0	0	1	1	1	1	1	0	0	0	0	1	1	1	1	1	0	0	1	1	1	0	0	0	0	0	0	0	1	1	1	1	0	0	0	0	1	1	0	1	0	1	1	0	1	1	0	0	0	1	1	0	0	0	0	0	1	0	0	0	0	0	0	0	0	0	0	0	0	0	0	1	1	1	1	0	1	1	0	1	0	1	1	1	1	1	1	1	1	1	1	1	1	1	1	1	1	1	1	1	0	1	0	1	1	1	0	1	1	1	1	1	1	1	1	1	1	1	1	1	1	0	0	1	1	1	1	1	1	1	1	1	0	0
VI_1998_K_1376	flexneri_VI	1	0	1	1	1	1	0	0	0	0	0	0	0	0	0	1	1	1	1	0	1	0	0	0	1	1	0	0	1	1	0	0	0	1	1	0	0	0	0	0	0	1	1	1	0	0	0	1	0	0	0	1	1	1	1	1	0	1	1	1	1	1	1	1	1	1	1	1	0	1	0	0	1	1	0	0	0	1	1	1	1	1	0	1	1	1	1	1	1	1	1	0	1	1	1	0	0	0	1	0	1	0	0	0	1	1	1	1	0	1	0	1	0	0	1	0	1	1	0	1	1	1	1	1	0	0	1	0	1	1	0	0	1	0	0	0	0	1	0	0	1	1	0	0	1	1	1	1	1	1	0	0	0	0	1	1	1	1	1	1	0	0	1	1	0	0	1	1	1	1	1	1	1	0	0	1	0	0	0	0	0	0	0	0	0	1	1	0	0	0	1	0	1	1	1	1	0	1	0	0	1	1	1	1	1	1	1	1	0	1	0	0	0	0	0	0	0	0	1	1	1	0	1	0	1	1	1	0	1	1	0	1	0	1	1	0	0	1	1	1	1	0	1	1	1	1	1	0	0	1	0	0	0	0	1	1	1	1	1	0	0	0	0	1	1	1	1	1	0	0	1	1	1	0	0	0	0	0	0	0	1	1	1	1	0	0	0	0	1	1	1	1	1	1	1	0	1	1	0	0	0	1	1	0	0	0	0	0	1	0	0	0	0	0	0	0	0	0	0	0	0	0	0	1	1	1	1	0	1	1	0	1	0	1	1	1	1	1	1	1	1	1	1	1	1	1	1	1	1	1	1	1	0	1	0	1	1	1	0	1	1	1	1	1	1	1	1	1	1	1	1	1	1	0	0	1	1	1	1	1	1	1	1	1	0	0
VI_1999_K_139	flexneri_VI	1	0	1	1	1	1	0	0	0	0	0	0	0	0	0	1	1	1	1	0	1	0	0	0	1	1	0	0	1	1	0	1	0	1	1	0	0	0	0	0	0	1	1	1	0	0	0	1	0	0	0	1	1	1	1	1	0	1	1	1	1	1	1	1	1	1	1	1	1	1	0	0	1	1	0	0	0	1	1	1	1	0	0	1	1	1	1	1	1	1	1	0	1	1	1	0	0	0	1	0	1	0	1	1	1	1	1	1	0	1	0	1	0	0	0	0	1	1	0	1	1	0	0	1	0	0	1	0	1	1	1	0	1	0	0	0	0	1	0	0	1	1	0	0	1	1	1	1	1	1	0	0	0	0	1	1	1	1	1	1	0	0	1	1	0	0	1	1	1	1	0	1	1	0	0	0	0	0	0	0	0	0	0	0	0	1	1	0	0	0	1	0	1	1	1	1	0	1	0	0	1	1	1	1	1	1	1	1	0	1	0	0	0	0	0	0	0	0	1	1	1	0	1	0	1	1	1	0	1	1	0	1	0	1	1	0	0	1	1	1	1	0	1	1	1	1	1	0	0	1	0	0	0	0	1	1	1	1	1	0	0	0	0	1	1	0	1	1	0	0	1	1	1	0	0	0	0	0	0	0	1	1	1	1	0	0	0	0	1	1	1	1	0	1	1	0	1	1	0	0	0	1	1	0	0	0	0	0	1	0	0	0	0	0	0	0	0	0	0	0	0	0	0	1	1	1	1	1	1	1	0	1	0	1	1	1	1	1	1	1	1	1	1	1	1	1	1	1	1	1	1	1	0	1	0	1	1	1	0	1	1	1	1	1	1	1	1	1	1	1	1	1	1	0	0	1	1	1	1	1	1	1	1	1	0	0
VI_2000_IB4235	flexneri_VI	1	0	1	1	1	1	0	0	0	0	0	0	0	0	0	1	1	1	1	0	1	0	0	0	1	1	0	0	1	1	0	1	0	1	1	0	0	0	0	0	0	1	1	1	0	0	0	1	0	0	0	1	1	1	1	1	0	1	1	1	1	1	1	1	1	1	1	1	0	1	0	0	1	1	0	0	0	1	1	1	1	1	0	1	1	1	1	1	1	1	1	0	1	1	1	0	0	0	1	0	1	0	0	0	1	1	1	1	0	1	0	1	0	0	1	0	1	1	0	1	1	0	0	1	0	0	1	0	1	1	0	0	1	0	0	0	0	1	0	0	1	1	0	0	1	0	1	1	1	1	0	0	0	0	1	1	1	1	1	1	0	0	1	1	0	0	1	1	0	1	1	1	1	0	0	1	0	0	0	0	0	0	0	0	0	1	1	0	0	0	1	0	1	1	1	1	0	1	0	0	1	1	1	1	1	1	1	1	0	1	0	0	0	0	0	0	0	0	1	1	1	0	1	0	1	1	1	0	1	1	0	1	0	1	1	0	0	1	1	1	1	0	1	1	1	1	1	0	0	1	0	0	0	0	1	1	1	1	1	0	0	0	0	1	1	0	0	1	0	0	1	1	1	0	0	0	0	0	0	0	1	1	1	1	0	0	0	0	1	1	0	1	1	1	1	0	1	1	0	0	0	1	1	0	0	0	0	0	1	0	0	0	0	0	0	0	0	0	0	0	0	0	0	1	1	1	1	1	1	1	0	1	0	1	1	1	1	1	1	1	1	1	1	1	1	1	1	1	1	1	1	1	0	1	0	1	1	1	0	1	1	1	1	1	1	1	1	1	1	1	1	1	1	0	0	1	1	1	1	1	1	1	1	1	0	0
VI_2000_K_1347	flexneri_VI	1	0	1	1	1	1	0	0	0	0	0	0	0	0	0	1	1	1	1	0	1	0	0	0	1	1	0	0	1	1	0	0	0	1	1	0	0	0	0	0	0	1	1	1	0	0	0	1	0	0	0	1	1	1	1	1	0	1	1	1	1	1	1	1	1	1	1	1	0	1	0	0	1	1	0	0	0	1	1	1	1	1	0	1	1	1	1	1	1	1	1	0	1	1	1	0	0	0	1	0	1	0	0	0	1	1	1	1	0	1	0	1	0	0	1	0	1	1	0	1	1	1	1	1	0	0	1	0	1	1	0	0	1	0	0	0	0	1	0	0	1	1	0	0	1	1	1	1	1	1	0	0	0	0	1	1	1	1	1	1	0	0	0	0	0	0	1	1	1	1	1	1	1	0	0	1	0	0	0	0	0	0	0	0	0	1	1	0	0	0	1	0	1	1	1	1	0	1	0	0	1	1	1	1	1	1	1	1	0	1	0	0	0	0	0	0	0	0	1	1	1	0	1	0	1	1	1	0	1	1	0	1	0	1	1	0	0	1	1	1	1	0	1	1	1	1	1	0	0	1	0	0	0	0	1	1	1	1	1	0	0	0	0	1	1	1	1	1	0	0	1	1	1	0	0	0	0	0	0	0	1	1	1	1	0	0	0	0	1	1	1	1	1	1	1	0	1	1	0	0	0	1	1	0	0	0	0	0	1	0	0	0	0	0	0	0	0	0	0	0	0	0	0	1	1	1	1	0	1	1	0	1	0	1	1	1	1	1	1	1	1	1	1	1	1	1	1	1	1	1	1	1	0	1	0	1	1	1	0	1	1	1	1	1	1	1	1	1	1	1	1	1	1	0	0	1	1	1	1	1	1	1	1	1	0	0
VI_2003_IVI_77_AR3444	flexneri_VI	1	0	1	1	1	1	0	0	0	0	0	0	0	0	0	1	1	1	1	0	1	0	0	0	1	1	0	0	1	1	0	0	0	1	1	0	0	0	0	0	0	1	1	1	0	0	0	1	0	0	0	1	1	1	1	0	0	1	1	0	1	1	1	1	1	1	1	1	0	1	0	0	1	1	0	0	0	1	1	1	1	0	0	1	1	1	1	1	1	1	1	0	1	1	1	0	0	0	1	0	1	0	0	0	1	1	1	1	0	1	0	1	0	0	0	0	1	1	0	1	1	1	1	1	0	0	1	0	1	1	0	0	1	0	0	0	0	1	0	0	1	1	0	0	1	0	1	1	1	1	0	0	0	0	1	1	1	1	1	1	0	0	1	1	0	0	1	1	0	1	0	1	1	0	0	0	0	0	0	0	0	0	0	0	0	1	1	0	0	0	1	0	1	1	1	1	0	1	0	0	1	1	1	1	1	1	1	1	0	1	0	0	0	0	0	0	0	0	1	1	1	0	1	0	1	1	1	0	1	1	0	1	0	1	1	0	0	1	1	1	1	0	1	1	1	1	1	0	0	1	0	0	0	0	1	1	1	1	1	0	0	0	0	1	1	1	1	1	0	0	1	1	1	0	0	0	0	0	0	0	1	1	1	1	0	0	0	0	1	1	0	1	0	1	1	0	1	1	0	0	0	1	1	0	0	0	0	0	1	0	0	0	0	0	0	0	0	0	0	0	0	0	0	1	1	1	1	0	1	1	0	1	0	1	1	1	1	1	1	1	1	1	1	1	1	1	1	1	1	1	1	1	0	1	0	1	1	1	0	1	1	1	1	1	1	1	1	1	1	1	1	1	1	0	0	1	1	1	1	1	1	1	1	1	0	0
VI_2003_KD_945	flexneri_VI	1	0	1	1	1	1	0	0	0	0	0	0	0	0	0	1	1	1	1	0	1	0	0	0	1	1	0	0	1	1	0	0	1	1	1	0	0	0	0	0	0	1	1	1	0	0	0	1	0	0	0	1	1	1	1	0	0	1	1	0	1	1	1	1	1	1	1	1	0	1	0	0	1	1	1	0	0	1	1	1	1	0	0	1	1	1	1	1	1	1	1	0	1	1	1	0	0	0	1	0	1	0	0	0	1	1	1	1	0	1	0	1	0	0	0	0	1	1	0	1	1	1	1	1	0	0	1	0	1	1	1	0	1	0	0	0	0	1	0	0	1	1	0	0	1	1	1	1	1	1	0	0	0	0	1	1	1	1	1	1	1	0	1	1	0	0	1	1	1	1	1	1	1	0	0	0	0	0	0	0	0	0	0	0	0	1	1	0	0	0	1	0	1	1	1	1	0	1	0	0	1	1	1	1	1	1	1	1	0	1	0	0	0	0	0	0	0	0	1	1	1	0	1	0	1	1	1	0	1	1	0	1	0	1	1	0	0	1	1	1	1	0	1	1	1	1	1	0	0	1	0	0	0	0	1	1	1	1	1	0	0	0	0	1	1	1	1	1	0	0	1	1	1	0	0	0	0	0	0	0	1	1	1	1	0	0	0	0	1	1	1	1	1	1	1	0	1	1	0	0	0	1	1	0	0	0	0	0	1	0	0	0	0	0	0	0	0	0	0	0	0	0	0	1	1	1	1	0	1	1	0	1	0	1	1	1	1	1	1	1	1	1	1	1	1	1	1	1	1	1	1	1	0	1	0	1	1	1	0	1	1	1	1	1	1	1	1	1	1	1	1	1	1	0	0	1	1	1	1	1	1	1	1	1	0	0
VI_2003_LS_47317	flexneri_VI	1	0	1	1	1	1	0	0	0	0	0	1	0	0	0	1	1	1	1	0	1	0	0	0	1	1	0	0	1	1	0	0	0	1	1	0	0	0	0	0	1	1	1	1	0	0	0	1	0	0	0	1	1	1	1	0	0	1	1	0	1	1	1	1	1	1	1	1	1	1	0	0	1	1	0	0	0	1	1	1	1	0	0	1	1	1	1	1	1	1	1	0	1	1	1	0	0	0	1	0	1	1	1	1	1	1	1	1	0	1	0	1	0	0	0	0	1	1	0	1	1	1	1	1	0	0	1	0	1	1	1	0	1	0	0	0	0	1	0	0	1	1	0	0	1	1	1	1	1	1	0	0	0	0	1	1	1	1	1	1	0	0	1	1	0	0	1	1	1	1	0	1	1	0	0	0	0	0	0	0	0	0	0	0	0	1	1	0	0	0	1	0	1	1	1	1	0	1	0	0	1	1	1	1	1	1	1	1	0	1	0	0	0	0	0	0	0	0	1	1	1	0	1	0	1	1	1	0	1	1	0	1	0	1	1	0	0	1	1	1	1	0	1	1	1	1	1	0	0	1	0	0	0	0	1	1	1	1	1	0	0	0	0	1	1	1	1	1	0	0	1	1	1	0	0	0	0	0	0	0	1	1	1	1	0	0	0	0	1	1	1	1	0	1	1	0	1	1	0	0	0	1	1	0	0	0	0	0	1	0	0	0	0	0	0	0	0	0	0	0	0	0	0	1	1	1	1	0	1	1	0	1	0	1	1	1	1	1	1	1	1	1	1	1	1	1	1	1	1	1	1	1	0	1	0	1	1	1	0	1	1	1	1	1	1	1	1	1	1	1	1	1	1	0	0	1	1	1	1	1	1	1	1	1	1	0
VI_2003_MS_182	flexneri_VI	1	0	1	1	1	1	0	0	0	0	0	0	0	0	0	1	1	1	1	0	1	0	0	0	1	1	0	0	1	1	0	0	0	1	1	0	0	0	0	0	0	1	1	1	0	0	0	1	0	0	0	1	1	1	1	1	0	1	1	1	1	1	1	1	1	1	1	1	1	1	0	0	1	1	0	0	0	1	1	1	1	0	0	1	1	1	1	1	1	1	1	0	1	1	1	0	0	0	1	0	1	1	1	1	1	1	1	1	0	1	0	1	0	0	0	0	1	1	0	1	1	1	1	1	0	0	1	0	1	1	0	0	1	0	0	0	0	1	0	0	1	1	0	0	1	1	1	1	1	1	0	0	0	0	1	1	1	1	1	1	0	0	1	1	0	0	1	1	0	1	0	1	1	0	0	0	0	0	0	0	0	0	0	0	0	1	1	0	0	0	1	0	1	1	1	1	0	1	0	0	1	1	1	1	1	1	1	1	0	1	0	0	0	0	0	0	0	0	1	1	1	0	1	0	1	1	1	0	1	1	0	1	0	1	1	0	0	1	1	1	1	0	1	1	1	1	1	0	0	1	0	0	0	0	1	1	1	1	1	0	0	0	0	1	1	1	1	1	0	0	1	1	1	0	0	0	0	0	0	0	1	1	1	1	0	0	0	0	1	1	0	1	0	1	1	0	1	1	0	0	0	1	1	0	0	0	0	0	1	0	0	0	0	0	0	0	0	0	0	0	0	0	0	1	1	1	1	0	1	1	0	1	0	1	1	1	1	1	1	1	1	1	1	1	1	1	1	1	1	1	1	1	0	1	0	1	1	1	0	1	1	1	1	1	1	1	1	1	1	1	1	1	1	0	0	1	1	1	1	1	1	1	1	1	0	0
VI_2003_MS_228_a	flexneri_VI	1	0	1	1	1	1	0	0	0	0	0	0	0	0	0	1	1	1	1	0	1	0	0	0	1	1	0	0	1	1	0	0	0	1	1	0	0	0	0	0	0	1	1	1	0	0	0	1	0	0	0	1	1	1	1	1	0	1	1	1	1	1	1	1	1	1	1	1	0	1	0	0	1	1	0	0	0	1	1	1	1	1	0	1	1	1	1	1	1	1	1	0	1	1	1	0	0	0	1	0	1	1	0	0	1	1	1	1	0	1	0	1	0	0	1	0	1	1	0	1	1	1	1	1	0	0	1	0	1	1	0	0	1	0	0	0	0	1	0	0	1	1	0	0	1	1	1	1	1	1	0	0	0	0	1	1	1	1	1	1	0	0	1	1	0	0	1	1	1	1	0	1	1	0	0	1	1	0	0	0	0	0	0	0	0	1	1	0	0	0	1	0	1	1	1	1	0	1	0	0	1	1	1	1	1	1	1	1	0	1	0	0	0	0	0	0	0	0	1	1	1	0	1	0	1	1	1	0	1	1	0	1	0	1	1	0	0	1	1	1	1	0	1	1	1	1	1	0	0	1	0	0	0	0	1	1	1	1	1	0	0	0	0	1	1	1	1	1	0	0	1	1	1	0	0	0	0	0	0	0	1	1	1	1	0	0	0	0	1	1	1	1	0	1	1	0	1	1	1	0	0	1	1	0	0	0	0	0	1	0	0	0	0	0	0	0	0	0	0	0	0	0	0	1	1	1	1	0	1	1	0	1	0	1	1	1	1	1	1	1	1	1	1	1	1	1	1	1	1	1	1	1	0	1	0	1	1	1	0	1	1	1	1	1	1	1	1	1	1	1	1	1	1	0	0	1	1	1	1	1	1	1	1	1	0	0
VI_2003_MS_228_b	flexneri_VI	1	0	1	1	1	1	0	0	0	0	0	0	0	0	0	1	1	1	1	0	1	0	0	0	1	1	0	0	1	1	0	0	0	1	1	0	0	0	0	0	0	1	1	1	0	0	0	1	0	0	0	1	1	1	1	1	0	1	1	1	1	1	1	1	1	1	1	1	0	1	0	0	1	1	0	0	1	1	1	1	1	1	0	1	1	1	1	1	1	1	1	0	1	1	1	0	0	0	1	0	1	0	0	0	1	1	1	1	0	1	0	1	0	0	1	0	1	1	0	1	1	1	1	1	0	0	1	0	1	1	1	0	1	0	0	0	0	1	0	0	1	1	0	0	1	1	1	1	1	1	0	0	0	0	1	1	1	1	1	1	0	0	1	1	0	0	1	1	1	1	0	1	1	0	0	1	0	0	0	0	0	0	0	0	0	1	1	0	0	0	1	0	1	1	1	1	0	1	0	0	1	1	1	1	1	1	1	1	0	1	0	0	0	0	0	0	0	0	1	1	1	0	1	0	1	1	1	0	1	1	0	1	0	1	1	0	0	1	1	1	1	0	1	1	1	1	1	0	0	1	0	0	0	0	1	1	1	1	1	0	0	0	0	1	1	1	1	1	0	0	1	1	1	0	0	0	0	0	0	0	1	1	1	1	0	0	0	0	1	1	1	1	0	1	1	0	1	1	0	0	0	1	1	0	0	0	0	0	1	0	0	0	0	0	0	0	0	0	0	0	0	0	0	1	1	1	1	0	1	1	0	1	0	1	1	1	1	1	1	1	1	1	1	1	1	1	1	1	1	1	1	1	0	1	0	1	1	1	0	1	1	1	1	1	1	1	1	1	1	1	1	1	1	0	0	1	1	1	1	1	1	1	1	1	0	0
VI_2003_MS_565	flexneri_VI	1	0	1	1	1	1	0	0	0	0	0	0	0	0	0	1	1	1	1	0	1	0	0	0	1	1	0	0	1	1	0	0	0	1	1	0	0	0	0	0	0	1	1	1	0	0	0	1	0	0	0	1	1	1	1	1	0	1	1	1	1	1	1	1	1	1	1	1	1	1	0	0	1	1	0	0	0	1	1	1	1	0	0	1	1	1	1	1	1	1	1	0	1	1	1	0	0	0	1	0	1	0	1	1	1	1	1	1	0	1	0	1	0	0	0	0	1	1	0	1	1	1	1	1	0	0	1	0	1	1	0	0	1	0	0	0	0	1	0	0	1	1	0	0	1	1	1	1	1	1	0	0	0	0	1	1	1	1	1	1	0	0	1	1	0	0	1	1	1	1	1	1	1	0	0	0	0	0	0	0	0	0	0	0	0	1	1	0	0	0	1	0	1	1	1	1	0	1	0	0	1	1	1	1	1	1	1	1	0	1	0	0	0	0	0	0	0	0	1	1	1	0	1	0	1	1	1	0	1	1	0	1	0	1	1	0	0	1	1	1	1	0	1	1	1	1	1	0	0	1	0	0	0	0	1	1	1	1	1	0	0	0	0	1	1	1	1	1	0	0	1	1	1	0	0	0	0	0	0	0	1	1	1	1	0	0	0	0	1	1	1	1	1	1	1	0	1	1	0	0	0	1	1	0	0	0	0	0	1	0	0	0	0	0	0	0	0	0	0	0	0	0	0	1	1	1	1	0	1	1	0	1	0	1	1	1	1	1	1	1	1	1	1	1	1	1	1	1	1	1	1	1	0	1	0	1	1	1	0	1	1	1	1	1	1	1	1	1	1	1	1	1	1	0	0	1	1	1	1	1	1	1	1	1	0	0
VI_2003_MS_568	flexneri_VI	1	0	1	1	1	1	0	0	0	0	0	0	0	0	0	1	1	1	1	0	1	0	0	0	1	1	0	0	1	1	0	0	0	1	1	0	0	0	0	0	0	1	1	1	0	0	0	1	0	0	0	1	1	1	1	1	0	1	1	1	1	1	1	1	1	1	1	1	1	1	0	0	1	1	0	0	0	1	1	1	1	1	0	1	1	1	1	1	1	1	1	0	1	1	1	0	0	0	1	0	1	0	1	1	1	1	1	1	0	1	0	1	0	0	1	0	1	1	0	1	1	1	1	1	0	0	1	0	1	1	0	0	1	0	0	0	0	1	0	0	1	1	0	0	1	1	1	1	1	1	0	0	0	0	1	1	1	1	1	1	0	0	1	1	0	0	1	1	0	1	1	1	1	0	0	1	0	0	0	0	0	0	0	0	0	1	1	0	0	0	1	0	1	1	1	1	0	1	0	0	1	1	1	1	1	1	1	1	0	1	0	0	0	0	0	0	0	0	1	1	1	0	1	0	1	1	1	0	1	1	0	1	0	1	1	0	0	1	1	1	1	0	1	1	1	1	1	0	0	1	0	0	0	0	1	1	1	1	1	0	0	0	0	1	1	1	1	1	0	0	1	1	1	0	0	0	0	0	0	0	1	1	1	1	0	0	0	0	1	1	0	1	1	1	1	0	1	1	0	0	0	1	1	0	0	0	0	0	1	0	0	0	0	0	0	0	0	0	0	0	0	0	0	1	1	1	1	0	1	1	0	1	0	1	1	1	1	1	1	1	1	1	1	1	1	1	1	1	1	1	1	1	0	1	0	1	1	1	0	1	1	1	1	1	1	1	1	1	1	1	1	1	1	0	0	1	1	1	1	1	1	1	1	1	0	0
VI_2003_MS_607	flexneri_VI	1	0	1	1	1	1	0	0	0	0	0	0	0	0	0	1	1	1	1	0	1	0	0	0	1	1	0	0	1	1	0	0	0	1	1	0	0	0	0	0	0	1	1	1	0	0	0	1	0	0	0	1	1	1	1	1	0	1	1	1	1	1	1	1	1	1	1	1	0	1	0	0	1	1	0	0	0	1	1	1	1	1	0	1	1	1	1	1	1	1	1	0	1	1	1	0	0	0	1	0	1	0	0	0	1	1	1	1	0	1	0	1	0	0	1	0	1	1	0	1	1	1	1	1	0	0	1	0	1	1	0	0	1	0	0	0	0	1	0	0	1	1	0	0	1	1	1	1	1	1	0	0	0	0	1	1	1	1	1	1	0	0	1	1	0	0	1	1	0	1	0	1	1	0	0	1	0	0	0	0	0	0	0	0	0	1	1	0	0	0	1	0	1	1	1	1	0	1	0	0	1	1	1	1	1	1	1	1	0	1	0	0	0	0	0	0	0	0	1	1	1	0	1	0	1	1	1	0	1	1	0	1	0	1	1	0	0	1	1	1	1	0	1	1	1	1	1	0	0	1	0	0	0	0	1	1	1	1	1	0	0	0	0	1	1	1	1	1	0	0	1	1	1	0	0	0	0	0	0	0	1	1	1	1	0	0	0	0	1	1	0	1	0	1	1	0	1	1	0	0	0	1	1	0	0	0	0	0	1	0	0	0	0	0	0	0	0	0	0	0	0	0	0	1	1	1	1	0	1	1	0	1	0	1	1	1	1	1	1	1	1	1	1	1	1	1	1	1	1	1	1	1	0	1	0	1	1	1	0	1	1	1	1	1	1	1	1	1	1	1	1	1	1	0	0	1	1	1	1	1	1	1	1	1	0	0
VI_2004_K_4142	flexneri_VI	1	0	1	1	1	1	0	0	0	0	0	0	0	0	0	1	1	1	1	0	1	0	0	0	1	1	0	0	1	1	0	1	0	1	1	0	0	0	0	0	0	1	1	1	0	0	0	1	0	0	0	1	1	1	1	1	0	1	1	1	1	1	1	1	1	1	1	1	0	1	0	0	1	1	0	0	0	1	1	1	1	0	0	1	1	1	1	1	1	1	1	0	1	1	1	0	0	0	1	0	1	0	0	0	1	1	1	1	0	1	0	1	0	0	0	0	1	1	0	1	1	0	0	1	0	0	0	0	1	1	0	0	1	0	0	0	0	1	0	0	0	1	0	0	1	0	1	1	1	1	0	0	0	0	1	1	1	1	1	1	0	0	1	1	0	0	1	1	0	1	1	1	1	0	0	0	1	0	0	0	0	0	0	0	0	1	1	0	0	0	1	0	1	1	1	1	0	1	0	0	1	1	1	1	1	1	1	1	0	1	0	0	0	0	0	0	0	0	1	1	1	0	1	0	1	1	1	0	1	1	0	1	0	1	1	0	0	1	1	1	1	0	1	1	1	1	1	0	0	1	0	0	0	0	1	1	1	1	1	0	0	0	0	1	1	0	0	1	0	0	1	1	1	0	0	0	0	0	0	0	1	1	1	1	0	0	0	0	1	1	0	1	1	1	1	0	1	1	1	0	0	1	1	0	0	0	0	0	1	0	0	0	0	0	0	0	0	0	0	0	0	0	0	1	1	1	1	1	1	1	0	1	0	1	1	1	1	1	1	1	1	1	1	1	1	1	1	1	1	1	1	1	0	1	0	1	1	1	0	1	1	1	1	1	1	1	1	1	1	1	1	1	1	0	0	1	1	1	1	1	1	1	1	1	0	0
VI_2004_KD_1776	flexneri_VI	1	0	1	1	1	1	0	0	0	0	0	0	0	0	0	1	1	1	1	0	1	0	0	0	1	1	0	0	1	1	0	0	0	1	1	0	0	0	0	0	0	1	1	1	0	0	0	1	0	0	0	1	1	1	1	0	0	1	1	0	1	1	1	1	1	1	1	1	0	1	0	0	1	1	0	0	0	1	1	1	1	1	0	1	1	1	1	1	1	1	1	0	1	1	1	0	0	0	1	0	1	1	0	0	1	1	1	1	0	1	0	1	0	0	1	0	1	1	0	1	1	1	1	1	0	0	1	0	1	1	1	0	1	0	0	0	0	1	0	0	1	1	0	0	1	1	1	1	1	1	0	0	0	0	1	1	1	1	1	1	1	0	1	1	0	0	1	1	0	1	1	1	1	0	0	1	0	0	0	0	0	0	0	0	0	1	1	0	0	0	1	0	1	1	1	1	0	1	0	0	1	1	1	1	1	1	1	1	0	1	0	0	0	0	0	0	0	0	1	1	1	0	1	0	1	1	1	0	1	1	0	1	0	1	1	0	0	1	1	1	1	0	1	1	1	1	1	0	0	1	0	0	0	0	1	1	1	1	1	0	0	0	0	1	1	1	1	1	0	0	1	1	1	0	0	0	0	0	0	0	1	1	1	1	0	0	0	0	1	1	0	1	1	1	1	0	1	1	0	0	0	1	1	0	0	0	0	0	1	0	0	0	0	0	0	0	0	0	0	0	0	0	0	1	1	1	1	0	1	1	0	1	0	1	1	1	1	1	1	1	1	1	1	1	1	1	1	1	1	1	1	1	0	1	0	1	1	1	0	1	1	1	1	1	1	1	1	1	1	1	1	1	1	0	0	1	1	1	1	1	1	1	1	1	0	0
VI_2004_SH_4	flexneri_VI	1	0	1	1	1	1	0	0	0	0	0	0	0	0	0	1	1	1	1	0	1	0	0	0	1	1	0	0	1	1	0	0	0	1	1	0	0	0	0	0	0	1	1	1	0	0	0	1	0	0	0	1	1	1	1	1	0	1	1	1	1	1	1	1	1	1	1	1	0	1	0	0	1	1	0	0	0	1	1	1	1	0	0	1	1	1	1	1	1	1	1	0	1	1	1	0	0	0	1	0	1	0	0	0	1	1	1	1	0	1	0	1	0	0	0	0	1	1	0	1	1	1	1	1	0	0	1	0	1	1	1	0	1	0	0	0	0	1	0	0	1	1	0	0	1	1	1	1	1	1	0	0	0	0	1	1	1	1	1	1	0	0	1	1	0	0	1	1	0	1	0	1	1	0	0	0	1	0	0	0	0	0	0	0	0	1	1	0	0	0	1	0	1	1	1	1	0	1	0	0	1	1	1	1	1	1	1	1	0	1	0	0	0	0	0	0	0	0	1	1	1	0	1	0	1	1	1	0	1	1	0	1	0	1	1	0	0	1	1	1	1	0	1	1	1	1	1	0	0	1	0	0	0	0	1	1	1	1	1	0	0	0	0	1	1	1	1	1	0	0	1	1	1	0	0	0	0	0	0	0	1	1	1	1	0	0	0	0	1	1	0	1	0	1	1	0	1	1	1	0	0	1	1	0	0	0	0	0	1	0	0	0	0	0	0	0	0	0	0	0	0	0	0	1	1	1	1	0	1	1	0	1	0	1	1	1	1	1	1	1	1	1	1	1	1	1	1	1	1	1	1	1	0	1	0	1	1	1	0	1	1	1	1	1	1	1	1	1	1	1	1	1	1	0	0	1	1	1	1	1	1	1	1	1	0	0
VI_2005_K_5898	flexneri_VI	1	0	1	1	1	1	0	0	0	0	0	0	0	0	0	1	1	1	1	0	1	0	0	0	1	1	0	0	1	1	0	0	0	1	1	0	0	0	0	0	0	1	1	1	0	0	0	1	0	0	0	1	1	1	1	1	0	1	1	1	1	1	1	1	1	1	1	1	0	1	0	0	1	1	0	0	0	1	1	1	1	0	0	1	1	1	1	1	1	1	1	0	1	1	1	0	0	0	1	0	1	0	0	0	1	1	1	1	0	1	0	1	0	0	0	0	1	1	0	1	1	1	1	1	0	0	1	0	1	1	0	0	1	0	0	0	0	1	0	0	1	1	0	0	1	1	1	1	1	1	0	0	0	0	1	1	1	1	1	1	0	0	1	1	0	0	1	1	0	1	1	1	1	0	0	0	0	0	0	0	0	0	0	0	0	1	1	0	0	0	1	0	1	1	1	1	0	1	0	0	1	1	1	1	1	1	1	1	0	1	0	0	0	0	0	0	0	0	1	1	1	0	1	0	1	1	1	0	1	1	0	1	0	1	1	0	0	1	1	1	1	0	1	1	1	1	1	0	0	1	0	0	0	0	1	1	1	1	1	0	0	0	0	1	1	1	1	1	0	0	1	1	1	0	0	0	0	0	0	0	1	1	1	1	0	0	0	0	1	1	0	1	1	1	1	0	1	1	0	0	0	1	1	0	0	0	0	0	1	0	0	0	0	0	0	0	0	0	0	0	0	0	0	1	1	1	1	0	1	1	0	1	0	1	1	1	1	1	1	1	1	1	1	1	1	1	1	1	1	1	1	1	0	1	0	1	1	1	0	1	1	1	1	1	1	1	1	1	1	1	1	1	1	0	0	1	1	1	1	1	1	1	1	1	0	0
VI_2007_K_8263	flexneri_VI	1	0	1	1	1	1	0	0	0	0	0	0	0	0	0	1	1	1	1	0	1	0	0	0	1	1	0	0	1	1	0	0	0	1	1	0	0	0	0	0	0	1	1	1	0	0	0	1	0	0	0	1	1	1	1	1	0	1	1	1	1	1	1	1	1	1	1	1	0	1	0	0	1	1	0	0	0	1	1	1	1	0	0	1	1	1	1	1	1	1	1	0	1	1	1	0	0	0	1	0	1	0	0	0	1	1	1	1	0	1	0	1	0	0	0	0	1	1	0	1	1	1	1	1	0	0	1	0	1	1	1	0	1	0	0	0	0	1	0	0	1	1	0	0	1	1	1	1	1	1	0	0	0	0	1	1	1	1	1	1	0	0	1	1	0	0	1	1	0	1	0	1	1	0	0	0	1	0	0	0	0	0	0	0	0	1	1	0	0	0	1	0	1	1	1	1	0	1	0	0	1	1	1	1	1	1	1	1	0	1	0	0	0	0	0	0	0	0	1	1	1	0	1	0	1	1	1	0	1	1	0	1	0	1	1	0	0	1	1	1	1	0	1	1	1	1	1	0	0	1	0	0	0	0	1	1	1	1	1	0	0	0	0	1	1	1	1	1	0	0	1	1	1	0	0	0	0	0	0	0	1	1	1	1	0	0	0	0	1	1	0	1	0	1	1	0	1	1	1	0	0	1	1	0	0	0	0	0	1	0	0	0	0	0	0	0	0	0	0	0	0	0	0	1	1	1	1	0	1	1	0	1	0	1	1	1	1	1	1	1	1	1	1	1	1	1	1	1	1	1	1	1	0	1	0	1	1	1	0	1	1	1	1	1	1	1	1	1	1	1	1	1	1	0	0	1	1	1	1	1	1	1	1	1	0	0
VI_2007_Sh07_0130	flexneri_VI	1	0	1	1	1	1	0	0	0	0	0	0	0	0	0	1	1	1	1	0	1	0	0	0	1	1	0	0	1	1	0	0	0	1	1	0	0	0	0	0	0	1	1	1	0	0	0	1	0	0	0	1	1	1	1	1	0	1	1	1	1	1	1	1	1	1	1	1	1	1	0	0	1	1	0	0	1	1	1	1	1	1	0	1	1	1	1	1	1	1	1	0	1	1	1	0	0	0	1	0	1	0	1	1	1	1	1	1	0	1	0	1	0	0	1	0	1	1	0	1	1	0	0	1	0	0	1	0	1	1	1	0	1	0	0	0	0	1	0	0	0	1	0	0	1	0	1	1	1	1	0	0	0	0	1	1	1	1	1	1	0	0	1	1	0	0	1	1	0	1	0	1	1	0	0	1	0	0	0	0	0	0	0	0	0	1	1	0	0	0	1	0	1	1	1	1	0	1	0	0	1	1	1	1	1	1	1	1	0	1	0	0	0	0	0	0	0	0	1	1	1	0	1	0	1	1	1	0	1	1	0	1	0	1	1	0	0	1	1	1	1	0	1	1	1	1	1	0	0	1	0	0	0	0	1	1	1	1	1	0	0	0	0	1	1	0	0	1	0	0	1	1	1	0	0	0	0	0	0	0	1	1	1	1	0	0	0	0	1	1	0	1	0	1	1	0	1	1	0	0	0	1	1	0	0	0	0	0	1	0	0	0	0	0	0	0	0	0	0	0	0	0	0	1	1	1	1	0	1	1	0	1	0	1	1	1	1	1	1	1	1	1	1	1	1	1	1	1	1	1	1	1	0	1	0	1	1	1	0	1	1	1	1	1	1	1	1	1	1	1	1	1	1	0	0	1	1	1	1	1	1	1	1	1	0	0
VI_2007_Sh07_1096	flexneri_VI	1	0	1	1	1	1	0	0	0	0	0	0	0	0	0	1	1	1	1	0	1	0	0	0	1	1	0	0	1	1	0	1	0	1	1	0	0	0	0	0	0	1	1	1	0	0	0	1	0	0	0	1	1	1	1	1	0	1	1	1	1	1	1	1	1	1	1	1	1	1	0	0	1	1	0	0	0	1	1	1	1	1	0	1	1	1	1	1	1	1	1	0	1	1	1	0	0	0	1	0	1	0	1	1	1	1	1	1	0	1	0	1	0	0	1	0	1	1	0	1	1	0	0	1	0	0	1	0	1	1	0	0	1	0	0	0	0	1	0	0	1	1	0	0	1	1	1	1	1	1	0	0	0	0	1	1	1	1	1	1	1	0	1	1	0	0	1	1	1	1	1	1	1	0	0	1	1	0	0	0	0	0	0	0	0	1	1	0	0	0	1	0	1	1	1	1	0	1	0	0	1	1	1	1	1	1	1	1	0	1	0	0	0	0	0	0	0	0	1	1	1	0	1	0	1	1	1	0	1	1	0	1	0	1	1	0	0	1	1	1	1	0	1	1	1	1	1	0	0	1	0	0	0	0	1	1	1	1	1	0	0	0	0	1	1	0	1	1	0	0	1	1	1	0	0	0	0	0	0	0	1	1	1	1	0	0	0	0	1	1	1	1	1	1	1	0	1	1	1	0	0	1	1	0	0	0	0	0	1	0	0	0	0	0	0	0	0	0	0	0	0	0	0	1	1	1	1	1	1	1	0	1	0	1	1	1	1	1	1	1	1	1	1	1	1	1	1	1	1	1	1	1	0	1	0	1	1	1	0	1	1	1	1	1	1	1	1	1	1	1	1	1	1	0	0	1	1	1	1	1	1	1	1	1	0	0
VI_2009_K_9144_a	flexneri_VI	1	0	1	1	1	1	0	0	0	0	0	0	0	0	0	1	1	1	1	0	1	0	0	0	1	1	0	0	1	1	0	0	0	1	1	0	0	0	0	0	0	1	1	1	0	0	0	1	0	0	0	1	1	1	1	1	0	1	1	1	1	1	1	1	1	1	1	1	0	1	0	0	1	1	0	0	0	1	1	1	1	0	0	1	1	1	1	1	1	1	1	0	1	1	1	0	0	0	1	0	1	0	0	0	1	1	1	1	0	1	0	1	0	0	0	0	1	1	0	1	1	1	1	1	0	0	1	0	1	1	0	0	1	0	0	0	0	1	0	0	1	1	0	0	1	0	1	1	1	1	0	0	0	0	1	1	1	1	1	1	0	0	0	0	0	0	1	1	0	1	0	1	1	0	0	0	0	0	0	0	0	0	0	0	0	1	1	0	0	0	1	0	1	1	1	1	0	1	0	0	1	1	1	1	1	1	1	1	0	1	0	0	0	0	0	0	0	0	1	1	1	0	1	0	1	1	1	0	1	1	0	1	0	1	1	0	0	1	1	1	1	0	1	1	1	1	1	0	0	1	0	0	0	0	1	1	1	1	1	0	0	0	0	1	1	1	1	1	0	0	1	1	1	0	0	0	0	0	0	0	1	1	1	1	0	0	0	0	1	1	0	1	0	1	1	0	1	1	0	0	0	1	1	0	0	0	0	0	1	0	0	0	0	0	0	0	0	0	0	0	0	0	0	1	1	1	1	0	1	1	0	1	0	1	1	1	1	1	1	1	1	1	1	1	1	1	1	1	1	1	1	1	0	1	0	1	1	1	0	1	1	1	1	1	1	1	1	1	1	1	1	1	1	0	0	1	1	1	1	1	1	1	1	1	0	0
VI_2009_K_9144_b	flexneri_VI	1	0	1	1	1	1	0	0	0	0	0	0	0	0	0	1	1	1	1	0	1	0	0	0	1	1	0	0	1	1	0	0	1	1	1	0	0	0	0	0	0	1	1	1	0	0	0	1	0	0	0	1	1	1	1	0	0	1	1	0	1	1	1	1	1	1	1	1	0	1	0	0	1	1	1	0	0	1	1	1	1	0	0	1	1	1	1	1	1	1	1	0	1	1	1	0	0	0	1	0	1	0	0	0	1	1	1	1	0	1	0	1	0	0	0	0	1	1	0	1	1	1	1	1	0	0	1	0	1	1	1	0	1	0	0	0	0	1	0	0	1	1	0	0	1	1	1	1	1	1	0	0	0	0	1	1	1	1	1	1	0	0	1	1	0	0	1	1	0	1	0	1	1	0	0	0	0	0	0	0	0	0	0	0	0	1	1	0	0	0	1	0	1	1	1	1	0	1	0	0	1	1	1	1	1	1	1	1	0	1	0	0	0	0	0	0	0	0	1	1	1	0	1	0	1	1	1	0	1	1	0	1	0	1	1	0	0	1	1	1	1	0	1	1	1	1	1	0	0	1	0	0	0	0	1	1	1	1	1	0	0	0	0	1	1	1	1	1	0	0	1	1	1	0	0	0	0	0	0	0	1	1	1	1	0	0	0	0	1	1	0	1	0	1	1	0	1	1	0	0	0	1	1	0	0	0	0	0	1	0	0	0	0	0	0	0	0	0	0	0	0	0	0	1	1	1	1	0	1	1	0	1	0	1	1	1	1	1	1	1	1	1	1	1	1	1	1	1	1	1	1	1	0	1	0	1	1	1	0	1	1	1	1	1	1	1	1	1	1	1	1	1	1	0	0	1	1	1	1	1	1	1	1	1	0	0
VI_2009_K_9165	flexneri_VI	1	0	1	1	1	1	0	0	0	0	0	0	0	0	0	1	1	1	1	0	1	0	0	0	1	1	0	0	1	1	0	0	1	1	1	0	0	0	0	0	0	1	1	1	0	0	0	1	0	0	0	1	1	1	1	0	0	1	1	0	1	1	1	1	1	1	1	1	0	1	0	0	1	1	1	0	1	1	1	1	1	1	0	1	1	1	1	1	1	1	1	0	1	1	1	0	0	0	1	0	1	0	0	0	1	1	1	1	0	1	0	1	0	0	1	0	1	1	0	1	1	1	1	1	0	0	1	0	1	1	0	0	1	0	0	0	0	1	0	0	1	1	0	0	1	1	1	1	1	1	0	0	0	0	1	1	1	1	1	1	0	0	1	1	0	0	1	1	1	1	0	1	1	0	0	1	0	0	0	0	0	0	0	0	0	1	1	0	0	0	1	0	1	1	1	1	0	1	0	0	1	1	1	1	1	1	1	1	0	1	0	0	0	0	0	0	0	0	1	1	1	0	1	0	1	1	1	0	1	1	0	1	0	1	1	0	0	1	1	1	1	0	1	1	1	1	1	0	0	1	0	0	0	0	1	1	1	1	1	0	0	0	0	1	1	1	1	1	0	0	1	1	1	0	0	0	0	0	0	0	1	1	1	1	0	0	0	0	1	1	1	1	0	1	1	0	1	1	0	0	0	1	1	0	0	0	0	0	1	0	0	0	0	0	0	0	0	0	0	0	0	0	0	1	1	1	1	0	1	1	0	1	0	1	1	1	1	1	1	1	1	1	1	1	1	1	1	1	1	1	1	1	0	1	0	1	1	1	0	1	1	1	1	1	1	1	1	1	1	1	1	1	1	0	0	1	1	1	1	1	1	1	1	1	0	0
VI_2009_K_9485	flexneri_VI	1	0	1	1	1	1	0	0	0	0	0	0	0	0	0	1	1	1	1	0	1	0	0	0	1	1	0	0	1	1	0	0	0	1	1	0	0	0	0	0	0	1	1	1	0	0	0	1	0	0	0	1	1	1	1	1	0	1	0	1	1	1	1	1	1	1	1	1	1	1	0	0	1	1	0	0	0	1	1	1	1	0	0	1	1	1	1	1	1	1	1	0	1	1	1	0	0	0	1	0	1	1	1	1	1	1	1	1	0	1	0	1	0	0	0	0	1	1	0	1	1	1	1	1	0	0	1	0	1	1	0	0	1	0	0	0	0	1	0	0	1	1	0	0	1	1	1	1	1	1	0	0	0	0	1	1	1	1	1	1	0	0	1	1	0	0	1	1	0	1	1	1	1	0	0	0	0	0	0	0	0	0	0	0	0	1	1	0	0	0	1	0	1	1	1	1	0	1	0	0	1	1	1	1	1	1	1	1	0	1	0	0	0	0	0	0	0	0	1	1	1	0	1	0	1	1	1	0	1	1	0	1	0	1	1	0	0	1	1	1	1	0	1	1	1	1	1	0	0	1	0	0	0	0	1	1	1	1	1	0	0	0	0	1	1	1	1	1	0	0	1	1	1	0	0	0	0	0	0	0	1	1	1	1	0	0	0	0	1	1	0	1	1	1	1	0	1	1	0	0	0	1	1	0	0	0	0	0	1	0	0	0	0	0	0	0	0	0	0	0	0	0	0	1	1	1	1	0	1	1	0	1	0	1	1	1	1	1	1	1	1	1	1	1	1	1	1	1	1	1	1	1	0	1	0	1	1	1	0	1	1	1	1	1	1	1	1	1	1	1	1	1	1	0	0	1	1	1	1	1	1	1	1	1	0	0
VII__IB1743	flexneri_VII	1	0	1	1	1	1	0	0	0	0	0	0	0	0	0	1	1	1	1	0	1	0	0	0	1	1	0	1	1	1	0	1	0	1	1	0	0	0	0	0	0	1	1	1	0	0	0	1	0	0	0	1	1	1	1	1	0	1	1	1	1	1	1	1	1	1	1	1	1	1	0	0	1	1	0	0	0	1	1	1	1	1	0	1	1	1	1	1	1	1	1	0	1	1	1	0	0	0	1	0	1	0	1	1	1	1	1	1	0	1	0	1	0	0	1	1	1	1	0	1	1	1	1	1	0	1	0	0	1	1	0	0	1	0	0	0	0	1	0	0	1	1	0	0	1	1	1	1	1	1	0	0	0	0	1	1	1	1	1	1	1	0	0	0	0	0	1	1	1	1	1	1	1	0	0	1	1	0	0	0	0	0	0	0	0	1	1	0	0	0	1	0	1	1	1	1	0	1	0	0	1	1	1	1	1	1	1	1	0	1	0	0	0	0	0	0	0	0	1	1	1	0	1	0	1	1	1	0	1	1	0	1	0	1	1	0	0	1	1	1	1	0	1	1	1	1	1	0	0	1	0	0	0	0	1	1	1	1	1	0	0	0	0	1	1	1	1	1	1	0	1	1	1	0	0	0	0	0	0	0	1	1	1	1	0	0	0	0	1	1	1	1	1	1	1	0	1	1	1	0	0	1	1	0	0	0	0	0	1	0	0	0	0	0	0	0	0	0	0	0	0	0	0	1	1	1	1	1	1	1	0	1	0	1	1	1	1	1	1	1	1	1	1	1	1	1	1	1	1	1	1	1	0	1	0	1	1	1	0	1	1	1	1	1	1	1	1	1	1	1	1	1	1	0	0	1	1	1	1	1	1	1	1	1	1	0
VII_1991_IB0017	flexneri_VII	1	0	1	1	1	1	0	0	0	0	0	0	0	0	0	1	1	1	1	0	1	0	0	0	1	1	0	1	1	1	0	1	0	1	1	0	0	0	0	0	1	1	1	1	0	0	0	1	0	0	0	1	1	1	1	1	0	1	1	1	1	1	1	1	1	1	1	1	1	1	0	0	1	1	0	0	1	1	1	1	1	1	0	1	1	1	1	1	1	1	1	0	1	1	1	0	0	0	1	0	1	0	1	1	1	1	1	1	0	1	0	1	0	0	1	1	1	1	0	0	1	1	1	1	0	1	0	0	1	1	0	0	1	0	0	0	0	1	0	0	1	1	0	0	1	1	1	1	1	1	0	0	0	0	1	1	1	1	1	1	1	0	1	1	0	0	1	1	1	1	1	1	1	0	0	1	1	0	0	0	0	0	0	0	0	1	1	0	0	0	1	0	1	1	1	1	0	1	0	0	1	0	1	1	1	1	1	1	0	1	0	0	0	0	0	0	0	0	1	1	1	0	1	0	1	1	1	0	1	1	0	1	0	1	1	0	0	1	1	1	1	0	1	1	1	1	1	0	0	1	0	0	0	0	1	1	1	1	1	0	0	0	0	0	1	1	1	1	1	0	1	1	1	0	0	0	0	0	0	0	1	1	1	1	0	0	0	0	1	1	1	1	1	1	1	0	1	1	1	0	0	1	1	0	0	0	0	0	1	0	0	0	0	0	0	0	0	0	0	0	0	0	0	1	1	1	1	1	1	1	0	1	0	1	1	1	1	1	1	1	1	1	1	1	1	1	1	1	1	1	1	1	0	1	0	1	1	1	0	1	1	1	1	1	1	1	1	1	1	1	1	1	1	0	0	1	1	1	1	1	1	1	1	1	1	0
VII_1995_MS0022	flexneri_VII	1	0	1	1	1	1	0	0	0	0	0	0	0	0	0	1	1	1	1	0	1	0	0	0	1	1	0	0	1	1	0	1	0	1	1	0	0	0	0	0	1	1	1	1	0	0	0	1	0	0	0	1	1	1	1	1	0	1	1	1	1	1	1	1	1	1	1	1	1	1	0	0	1	1	0	0	1	1	1	1	1	1	0	1	1	1	1	1	1	1	1	0	1	1	1	0	0	0	1	0	1	0	1	1	1	1	1	1	0	1	0	1	0	0	1	0	1	1	0	0	1	1	1	1	0	1	0	0	1	1	0	0	1	0	0	0	0	1	0	0	1	1	0	0	1	1	1	1	1	1	0	0	0	0	1	1	1	1	1	1	1	0	0	0	0	0	1	1	1	1	1	1	1	0	0	1	1	0	0	0	0	0	0	0	0	1	1	0	0	0	1	0	1	1	1	1	0	1	0	0	1	0	1	1	1	1	1	1	0	1	0	0	0	0	0	0	0	0	1	1	1	0	1	0	1	1	1	0	1	1	0	1	0	1	1	0	0	1	1	1	1	0	1	1	1	1	1	0	0	1	0	0	0	0	1	1	1	1	1	0	0	0	0	0	1	1	1	1	1	0	1	1	1	0	0	0	0	0	0	0	1	1	1	1	0	0	0	0	1	1	1	1	1	1	1	0	1	1	1	0	0	1	1	0	0	0	0	0	1	0	0	0	0	0	0	0	0	0	0	0	0	0	0	1	1	1	1	1	1	1	0	1	0	1	1	1	1	1	1	1	1	1	1	1	1	1	1	1	1	1	1	1	0	1	0	1	1	1	0	1	1	1	1	1	1	1	1	1	1	1	1	1	1	0	0	1	1	1	1	1	1	1	1	1	1	0
VII_1995_MS0052	flexneri_VII	1	0	1	1	1	1	0	0	0	0	0	0	0	0	0	1	1	1	1	0	1	0	0	0	1	1	0	0	1	1	0	1	0	1	1	0	0	0	0	0	0	1	1	1	0	0	0	1	0	0	0	1	1	1	1	1	0	1	1	1	1	1	1	1	1	1	1	1	1	1	0	0	1	1	0	0	0	1	1	1	1	1	0	1	1	1	1	1	1	1	1	0	1	1	1	0	0	0	1	0	1	0	1	1	1	1	1	1	0	1	0	1	0	0	1	0	1	1	0	1	1	1	1	1	0	1	0	0	1	1	0	0	1	0	0	0	0	1	0	0	1	1	0	0	1	1	1	0	1	1	0	0	0	0	1	1	1	1	1	1	1	0	1	1	0	0	1	1	1	1	1	1	1	0	0	1	1	0	0	0	0	0	0	0	0	1	1	0	0	0	1	0	1	1	1	1	0	1	0	0	1	1	1	1	1	1	1	1	0	1	0	0	0	0	0	0	0	0	1	1	1	0	1	0	1	1	1	0	1	1	0	1	0	1	1	0	0	1	1	1	1	0	1	1	1	1	1	0	0	1	0	0	0	0	1	1	1	1	1	0	0	0	0	1	1	1	1	1	1	0	1	1	1	0	0	0	0	0	0	0	1	1	1	1	0	0	0	0	1	1	1	1	1	1	1	0	1	1	1	0	0	1	1	0	0	0	0	0	1	0	0	0	0	0	0	0	0	0	0	0	0	0	0	1	1	1	1	1	1	1	0	1	0	1	1	1	1	1	1	1	1	1	1	1	1	1	1	1	1	1	1	1	0	1	0	1	1	1	0	1	1	1	1	1	1	1	1	1	1	1	1	1	1	0	0	1	1	1	1	1	1	1	1	1	1	0
VII_1998_IB4229	flexneri_VII	1	0	1	1	1	1	0	0	0	0	0	0	0	0	0	1	1	1	1	0	1	0	0	0	1	1	0	0	1	1	0	1	0	1	1	0	0	0	0	0	0	1	1	1	0	0	0	1	0	0	0	1	1	1	1	1	0	1	1	1	1	1	1	1	1	1	1	1	1	1	0	0	1	1	0	0	1	1	1	1	1	1	0	1	1	1	1	1	1	1	1	0	1	1	1	0	0	0	1	0	1	0	1	1	1	1	1	1	0	1	0	1	0	0	1	0	1	1	0	0	1	1	1	1	0	1	0	0	1	1	0	0	1	0	0	0	0	1	0	0	1	1	0	0	1	1	1	1	1	1	0	0	0	0	1	1	1	1	1	1	1	0	1	1	0	0	1	1	1	1	1	1	1	0	0	1	1	0	0	0	0	0	0	0	0	1	1	0	0	0	1	0	1	1	1	1	0	1	0	0	1	1	1	1	1	1	1	1	0	1	0	0	0	0	0	0	0	0	1	1	1	0	1	0	1	1	1	0	1	1	0	1	0	1	1	0	0	1	1	1	1	0	1	1	1	1	1	0	0	1	0	0	0	0	1	1	1	1	1	0	0	0	0	0	1	1	1	1	1	0	1	1	1	0	0	0	0	0	0	0	1	1	1	1	0	0	0	0	1	1	1	1	1	1	1	0	1	1	1	0	0	1	1	0	0	0	0	0	1	0	0	0	0	0	0	0	0	0	0	0	0	0	0	1	1	1	1	1	1	1	0	1	0	1	1	1	1	1	1	1	1	1	1	1	1	1	1	1	1	1	1	1	0	1	0	1	1	1	0	1	1	1	1	1	1	1	1	1	1	1	1	1	1	0	0	1	1	1	1	1	1	1	1	1	1	0
VII_1999_K_319	flexneri_VII	1	0	1	1	1	1	0	0	0	0	0	0	0	0	0	1	1	1	1	0	1	0	0	0	1	1	0	1	1	1	0	1	0	1	1	0	0	0	0	0	1	1	1	1	0	0	0	1	0	0	0	1	1	1	1	1	0	1	1	1	1	1	1	1	1	1	1	1	1	1	0	0	1	1	0	0	0	1	1	1	1	1	0	1	1	1	1	1	1	1	1	0	1	1	1	0	0	0	1	0	1	0	1	1	1	1	1	1	0	1	0	1	0	0	1	1	1	1	0	1	1	1	1	1	0	1	0	0	1	1	0	0	1	0	0	0	0	1	0	0	1	1	0	0	1	1	1	1	1	1	0	0	0	0	1	1	1	1	1	1	1	0	0	0	0	0	1	1	1	1	1	1	1	0	0	1	1	0	0	0	0	0	0	0	0	1	1	0	0	0	1	0	1	1	1	1	0	1	0	0	1	1	1	1	1	1	1	1	0	1	0	0	0	0	0	0	0	0	1	1	1	0	1	0	1	1	1	0	1	1	0	1	0	1	1	0	0	1	1	1	1	0	1	1	1	1	1	0	0	1	0	0	0	0	1	1	1	1	1	0	0	0	0	1	1	1	1	1	1	0	1	1	1	0	0	0	0	0	0	0	1	1	1	1	0	0	0	0	1	1	1	1	1	1	1	0	1	1	1	0	0	1	1	0	0	0	0	0	1	0	0	0	0	0	0	0	0	0	0	0	0	0	0	1	1	1	1	1	1	1	0	1	0	1	1	1	1	1	1	1	1	1	1	1	1	1	1	1	1	1	1	1	0	1	0	1	1	1	0	1	1	1	1	1	1	1	1	1	1	1	1	1	1	0	0	1	1	1	1	1	1	1	1	1	1	0
VII_2001_DE0804	flexneri_VII	1	0	1	1	1	1	0	0	0	0	0	0	0	0	0	1	1	1	1	0	1	0	0	0	1	1	0	0	1	1	0	1	0	1	1	0	0	0	0	0	1	1	1	1	0	0	0	1	0	0	0	1	1	1	1	1	0	1	1	1	1	1	1	1	1	1	1	1	1	1	0	0	1	1	0	0	0	1	1	1	1	1	0	1	1	1	1	1	1	1	1	0	1	1	1	0	0	0	1	0	1	0	1	1	1	1	1	1	0	1	0	1	0	0	1	0	1	1	0	0	1	1	1	1	0	1	0	0	1	1	0	0	1	0	0	0	0	1	0	0	1	1	0	0	1	1	1	1	1	1	0	0	0	0	1	1	1	1	1	1	1	0	0	0	0	0	1	1	1	1	1	1	1	0	0	1	1	0	0	0	0	0	0	0	0	1	1	0	0	0	1	0	1	1	1	1	0	1	0	0	1	0	1	1	1	1	1	1	0	1	0	0	0	0	0	0	0	0	1	1	1	0	1	0	1	1	1	0	1	1	0	1	0	1	1	0	0	1	1	1	1	0	1	1	1	1	1	0	0	1	0	0	0	0	1	1	1	1	1	0	0	0	0	0	1	1	1	1	1	0	1	1	1	0	0	0	0	0	0	0	1	1	1	1	0	0	0	0	1	1	1	1	1	1	1	0	1	1	1	0	0	1	1	0	0	0	0	0	1	0	0	0	0	0	0	0	0	0	0	0	0	0	0	1	1	1	1	1	1	1	0	1	0	1	1	1	1	1	1	1	1	1	1	1	1	1	1	1	1	1	1	1	0	1	0	1	1	1	0	1	1	1	1	1	1	1	1	1	1	1	1	1	1	0	0	1	1	1	1	1	1	1	1	1	1	0
VII_2001_IB1709	flexneri_VII	1	0	1	1	1	1	0	0	0	0	0	0	0	0	0	1	1	1	1	0	1	0	0	0	1	1	0	1	1	1	0	1	0	1	1	0	0	0	0	0	1	1	1	1	0	0	0	1	0	0	0	1	1	1	1	1	0	1	1	1	1	1	1	1	1	1	1	1	1	1	0	0	1	1	0	0	0	1	1	1	1	1	0	1	1	1	1	1	1	1	1	0	1	1	1	0	0	0	1	0	1	0	1	1	1	1	1	1	0	1	0	1	0	0	1	1	1	1	0	0	1	1	1	1	0	1	0	0	1	1	0	0	1	0	0	0	0	1	0	0	1	1	0	0	1	1	1	1	1	1	0	0	0	0	1	1	1	1	1	1	1	0	0	0	0	0	1	1	1	1	1	1	1	0	0	1	1	0	0	0	0	0	0	0	0	1	1	0	0	0	1	0	1	1	1	1	0	1	0	0	1	0	1	1	1	1	1	1	0	1	0	0	0	0	0	0	0	0	1	1	1	0	1	0	1	1	1	0	1	1	0	1	0	1	1	0	0	1	1	1	1	0	1	1	1	1	1	0	0	1	0	0	0	0	1	1	1	1	1	0	0	0	0	0	1	1	1	1	1	0	1	1	1	0	0	0	0	0	0	0	1	1	1	1	0	0	0	0	1	1	1	1	1	1	1	0	1	1	1	0	0	1	1	0	0	0	0	0	1	0	0	0	0	0	0	0	0	0	0	0	0	0	0	1	1	1	1	1	1	1	0	1	0	1	1	1	1	1	1	1	1	1	1	1	1	1	1	1	1	1	1	1	0	1	0	1	1	1	0	1	1	1	1	1	1	1	1	1	1	1	1	1	1	0	0	1	1	1	1	1	1	1	1	1	1	0
VII_2002_IB1716	flexneri_VII	1	0	1	1	1	1	0	0	0	0	0	0	0	0	0	1	1	1	1	0	1	0	0	0	1	1	0	0	1	1	0	1	0	1	1	0	0	0	0	0	1	1	1	1	0	0	0	1	0	0	0	1	1	1	1	1	0	1	1	1	1	1	1	1	1	1	1	1	1	1	0	0	1	1	0	0	0	1	1	1	1	1	0	1	1	1	1	1	1	1	1	0	1	1	1	0	0	0	1	0	1	0	1	1	1	1	1	1	0	1	0	1	0	0	1	0	1	1	0	0	1	1	1	1	0	1	0	0	1	1	0	0	1	0	0	0	0	1	0	0	1	1	0	0	1	1	1	1	1	1	0	0	0	0	1	1	1	1	1	1	1	0	0	0	0	0	1	1	0	1	1	1	1	0	0	1	1	0	0	0	0	0	0	0	0	1	1	0	0	0	1	0	1	1	1	1	0	1	0	0	1	0	1	1	1	1	1	1	0	1	0	0	0	0	0	0	0	0	1	1	1	0	1	0	1	1	1	0	1	1	0	1	0	1	1	0	0	1	1	1	1	0	1	1	1	1	1	0	0	1	0	0	0	0	1	1	1	1	1	0	0	0	0	0	1	1	1	1	1	0	1	1	1	0	0	0	0	0	0	0	1	1	1	1	0	0	0	0	1	1	0	1	1	1	1	0	1	1	1	0	0	1	1	0	0	0	0	0	1	0	0	0	0	0	0	0	0	0	0	0	0	0	0	1	1	1	1	1	1	1	0	1	0	1	1	1	1	1	1	1	1	1	1	1	1	1	1	1	1	1	1	1	0	1	0	1	1	1	0	1	1	1	1	1	1	1	1	1	1	1	1	1	1	0	0	1	1	1	1	1	1	1	1	1	1	0
VII_2002_IB1773	flexneri_VII	1	0	1	1	1	1	0	0	0	0	0	0	0	0	0	1	1	1	1	0	1	0	0	0	1	1	0	0	1	1	0	1	1	1	1	0	0	0	0	0	0	1	1	1	0	0	0	1	0	0	0	1	1	1	1	1	0	1	1	1	1	1	1	1	1	1	1	1	1	1	0	0	1	1	1	0	0	1	1	1	1	1	0	1	1	1	1	1	1	1	1	0	1	1	1	0	0	0	1	0	1	0	1	1	1	1	1	1	0	1	0	1	0	0	1	0	1	1	0	1	1	1	1	1	0	1	0	0	1	1	0	0	1	0	0	0	0	1	0	0	1	1	0	0	1	1	1	0	1	1	0	0	0	0	1	1	1	1	1	1	1	0	1	1	0	0	1	1	0	1	1	1	1	0	0	1	1	0	0	0	0	0	0	0	0	1	1	0	0	0	1	0	1	1	1	1	0	1	0	0	1	1	1	1	1	1	1	1	0	1	0	0	0	0	0	0	0	0	1	1	1	0	1	0	1	1	1	0	1	1	0	1	0	1	1	0	0	1	1	1	1	0	1	1	1	1	1	0	0	1	0	0	0	0	1	1	1	1	1	0	0	0	0	1	1	1	1	1	1	0	1	1	1	0	0	0	0	0	0	0	1	1	1	1	0	0	0	0	1	1	0	1	1	1	1	0	1	1	1	0	0	1	1	0	0	0	0	0	1	0	0	0	0	0	0	0	0	0	0	0	0	0	0	1	1	1	1	1	1	1	0	1	0	1	1	1	1	1	1	1	1	1	1	1	1	1	1	1	1	1	1	1	0	1	0	1	1	1	0	1	1	1	1	1	1	1	1	1	1	1	1	1	1	0	0	1	1	1	1	1	1	1	1	1	1	0
VII_2002_IB1808	flexneri_VII	1	0	1	1	1	1	0	0	0	0	0	0	0	0	0	1	1	1	1	0	1	0	0	0	1	1	0	0	1	1	0	1	1	1	1	0	0	0	0	0	0	1	1	1	0	0	0	1	0	0	0	1	1	1	1	1	0	1	1	1	1	1	1	1	1	1	1	1	1	1	0	0	1	1	1	0	0	1	1	1	1	1	0	1	1	1	1	1	1	1	1	0	1	1	1	0	0	0	1	0	1	0	1	1	1	1	1	1	0	1	0	1	0	0	1	0	1	1	0	1	1	1	1	1	0	1	0	0	1	1	0	0	1	0	0	0	0	1	0	0	1	1	0	0	1	1	1	0	1	1	0	0	0	0	1	1	1	1	1	1	1	0	1	1	0	0	1	1	0	1	1	1	1	0	0	1	1	0	0	0	0	0	0	0	0	1	1	0	0	0	1	0	1	1	1	1	0	1	0	0	1	1	1	1	1	1	1	1	0	1	0	0	0	0	0	0	0	0	1	1	1	0	1	0	1	1	1	0	1	1	0	1	0	1	1	0	0	1	1	1	1	0	1	1	1	1	1	0	0	1	0	0	0	0	1	1	1	1	1	0	0	0	0	1	1	1	1	1	1	0	1	1	1	0	0	0	0	0	0	0	1	1	1	1	0	0	0	0	1	1	0	1	1	1	1	0	1	1	1	0	0	1	1	0	0	0	0	0	1	0	0	0	0	0	0	0	0	0	0	0	0	0	0	1	1	1	1	1	1	1	0	1	0	1	1	1	1	1	1	1	1	1	1	1	1	1	1	1	1	1	1	1	0	1	0	1	1	1	0	1	1	1	1	1	1	1	1	1	1	1	1	1	1	0	0	1	1	1	1	1	1	1	1	1	1	0
VII_2002_IB2494	flexneri_VII	1	0	1	1	1	1	0	0	0	0	0	0	0	0	0	1	1	1	1	0	1	0	0	0	1	1	0	0	1	1	0	1	1	1	1	0	0	0	0	0	0	1	1	1	0	0	0	1	0	0	0	1	1	1	1	1	0	1	1	1	1	1	1	1	1	1	1	1	1	1	0	0	1	1	1	0	0	1	1	1	1	1	0	1	1	1	1	1	1	1	1	1	1	1	1	0	0	0	1	0	1	0	1	1	1	1	1	1	0	1	0	1	1	1	1	0	1	1	0	0	1	1	1	1	0	1	0	0	1	1	0	0	1	0	0	0	0	1	0	0	1	1	0	0	1	1	1	1	1	1	0	0	0	0	1	1	1	1	1	1	1	0	0	0	0	0	1	1	0	1	1	1	1	1	1	1	1	0	0	0	0	0	0	0	0	1	1	0	0	0	1	0	1	1	1	1	0	1	1	1	1	0	1	1	1	1	1	1	0	1	0	0	0	0	0	0	0	0	1	1	1	0	1	0	1	1	1	0	1	1	0	1	0	1	1	0	0	1	1	1	1	0	1	1	1	1	1	0	0	1	0	0	0	0	1	1	1	1	1	0	0	0	0	0	1	1	1	1	1	0	1	1	1	0	0	0	0	0	0	0	1	1	1	1	0	0	0	0	1	1	0	1	1	1	1	0	1	1	1	0	0	1	1	0	0	0	0	0	1	0	0	0	0	0	0	0	0	0	0	0	0	0	0	1	1	1	1	1	1	1	0	1	0	1	1	1	1	1	1	1	1	1	1	1	1	1	1	1	1	1	1	1	0	1	0	1	1	1	0	1	1	1	1	1	1	1	1	1	1	1	1	1	1	0	0	1	1	1	1	1	1	1	1	1	1	0
VII_2003_IB1753	flexneri_VII	1	0	1	1	1	1	0	0	0	0	0	0	0	0	0	1	1	1	1	0	1	0	0	0	1	1	0	0	1	1	0	1	0	1	1	0	0	0	0	0	0	1	1	1	0	0	0	1	0	0	0	1	1	1	1	1	0	1	1	1	1	1	1	1	1	1	1	1	1	1	0	0	1	1	0	0	1	1	1	1	1	1	0	1	1	1	1	1	1	1	1	0	1	1	1	0	0	0	1	0	1	0	1	1	1	1	1	1	0	1	0	1	0	0	1	0	1	1	0	1	1	1	1	1	0	1	0	0	1	1	0	0	1	0	0	0	0	1	0	0	1	1	0	0	1	1	1	0	1	1	0	0	0	0	1	1	1	1	1	1	1	0	1	1	0	0	1	1	0	1	1	1	1	0	0	1	1	0	0	0	0	0	0	0	0	1	1	0	0	0	1	0	1	1	1	1	0	1	0	0	1	1	1	1	1	1	1	1	0	1	0	0	0	0	0	0	0	0	1	1	1	0	1	0	1	1	1	0	1	1	0	1	0	1	1	0	0	1	1	1	1	0	1	1	1	1	1	0	0	1	0	0	0	0	1	1	1	1	1	0	0	0	0	1	1	1	1	1	1	0	1	1	1	0	0	0	0	0	0	0	1	1	1	1	0	0	0	0	1	1	0	1	1	1	1	0	1	1	1	0	0	1	1	0	0	0	0	0	1	0	0	0	0	0	0	0	0	0	0	0	0	0	0	1	1	1	1	1	1	1	0	1	0	1	1	1	1	1	1	1	1	1	1	1	1	1	1	1	1	1	1	1	0	1	0	1	1	1	0	1	1	1	1	1	1	1	1	1	1	1	1	1	1	0	0	1	1	1	1	1	1	1	1	1	1	0
VII_2003_IB1896	flexneri_VII	1	0	1	1	1	1	0	0	0	0	0	0	0	0	0	1	1	1	1	0	1	0	0	0	1	1	0	1	1	1	0	1	0	1	1	0	0	0	0	0	1	1	1	1	0	0	0	1	0	0	0	1	1	1	1	1	0	1	1	1	1	1	1	1	1	1	1	1	1	1	0	0	1	1	0	0	0	1	1	1	1	1	0	1	1	1	1	1	1	1	1	0	1	1	1	0	0	0	1	0	1	1	1	1	1	1	1	1	0	1	0	1	0	0	1	1	1	1	0	0	1	1	1	1	0	1	0	0	1	1	0	0	1	0	0	0	0	1	0	0	1	1	0	0	1	1	1	1	1	1	0	0	0	0	1	1	1	1	1	1	1	0	1	1	0	0	1	1	0	1	1	1	1	0	0	1	1	0	0	0	0	0	0	0	0	1	1	0	0	0	1	0	1	1	1	1	0	1	0	0	1	0	1	1	1	1	1	1	0	1	0	0	0	0	0	0	0	0	1	1	1	0	1	0	1	1	1	0	1	1	0	1	0	1	1	0	0	1	1	1	1	0	1	1	1	1	1	0	0	1	0	0	0	0	1	1	1	1	1	0	0	0	0	0	1	1	1	1	1	0	1	1	1	0	0	0	0	0	0	0	1	1	1	1	0	0	0	0	1	1	0	1	1	1	1	0	1	1	1	0	0	1	1	0	0	0	0	0	1	0	0	0	0	0	0	0	0	0	0	0	0	0	0	1	1	1	1	1	1	1	0	1	0	1	1	1	1	1	1	1	1	1	1	1	1	1	1	1	1	1	1	1	0	1	0	1	1	1	0	1	1	1	1	1	1	1	1	1	1	1	1	1	1	0	0	1	1	1	1	1	1	1	1	1	1	0
VII_2006_Sh06_1976	flexneri_VII	1	0	1	1	1	1	0	0	0	0	0	0	0	0	0	1	1	1	1	0	1	0	0	0	1	1	0	1	1	1	0	1	0	1	1	0	0	0	0	0	1	1	1	1	0	0	0	1	0	0	0	1	1	1	1	1	0	1	1	1	1	1	1	1	1	1	1	1	1	1	0	0	1	1	0	0	0	1	1	1	1	1	0	1	1	1	1	1	1	1	1	0	1	1	1	0	0	0	1	0	1	0	1	1	1	1	1	1	0	1	0	1	0	0	1	1	1	1	0	0	1	1	1	1	0	1	0	0	1	1	0	0	1	0	0	0	0	1	0	0	1	1	0	0	1	0	1	1	1	1	0	0	0	0	1	1	1	1	1	1	1	0	0	0	0	0	1	1	0	1	1	1	1	0	0	1	1	0	0	0	0	0	0	0	0	1	1	0	0	0	1	0	1	1	1	1	0	1	0	0	1	0	1	1	1	1	1	1	0	1	0	0	0	0	0	0	0	0	1	1	1	0	1	0	1	1	1	0	1	1	0	1	0	1	1	0	0	1	1	1	1	0	1	1	1	1	1	0	0	1	0	0	0	0	1	1	1	1	1	0	0	0	0	0	1	1	1	1	1	0	1	1	1	0	0	0	0	0	0	0	1	1	1	1	0	0	0	0	1	1	0	1	1	1	1	0	1	1	1	0	0	1	1	0	0	0	0	0	1	0	0	0	0	0	0	0	0	0	0	0	0	0	0	1	1	1	1	1	1	1	0	1	0	1	1	1	1	1	1	1	1	1	1	1	1	1	1	1	1	1	1	1	0	1	0	1	1	1	0	1	1	1	1	1	1	1	1	1	1	1	1	1	1	0	0	1	1	1	1	1	1	1	1	1	1	0
VII_2007_Sh07_5519	flexneri_VII	1	0	1	1	1	1	0	0	0	0	0	0	0	0	0	1	1	1	1	0	1	0	0	0	1	1	0	0	1	1	0	1	0	1	1	0	0	0	0	0	1	1	1	1	0	0	0	1	0	0	0	1	1	1	1	1	0	1	1	1	1	1	1	1	1	1	1	1	1	1	0	0	1	1	0	0	0	1	1	1	1	1	0	1	1	1	1	1	1	1	1	0	1	1	1	0	0	0	1	0	1	0	1	1	1	1	1	1	0	1	0	1	0	0	1	0	1	1	0	0	1	1	1	1	0	1	0	0	1	1	0	0	1	0	0	0	0	1	0	0	1	1	0	0	1	0	1	1	1	1	0	0	0	0	1	1	1	1	1	1	1	0	1	1	0	0	1	1	1	1	1	1	1	0	0	1	1	0	0	0	0	0	0	0	0	1	1	0	0	0	1	0	1	1	1	1	0	1	0	0	1	0	1	1	1	1	1	1	0	1	0	0	0	0	0	0	0	0	1	1	1	0	1	0	1	1	1	0	1	1	0	1	0	1	1	0	0	1	1	1	1	0	1	1	1	1	1	0	0	1	0	0	0	0	1	1	1	1	1	0	0	0	0	0	1	1	1	1	1	0	1	1	1	0	0	0	0	0	0	0	1	1	1	1	0	0	0	0	1	1	1	1	1	1	1	0	1	1	1	0	0	1	1	0	0	0	0	0	1	0	0	0	0	0	0	0	0	0	0	0	0	0	0	1	1	1	1	1	1	1	0	1	0	1	1	1	1	1	1	1	1	1	1	1	1	1	1	1	1	1	1	1	0	1	0	1	1	1	0	1	1	1	1	1	1	1	1	1	1	1	1	1	1	0	0	1	1	1	1	1	1	1	1	1	1	0
VII_2009_Sh09_5516	flexneri_VII	1	0	1	1	1	1	0	0	0	0	0	0	0	0	0	1	1	1	1	0	1	0	0	0	1	1	0	0	1	1	0	1	0	1	1	0	0	0	0	0	1	1	1	1	0	0	0	1	0	0	0	1	1	1	1	1	0	1	1	1	1	1	1	1	1	1	1	1	1	1	0	0	1	1	0	0	0	1	1	1	1	1	0	1	1	1	1	1	1	1	1	0	1	1	1	0	0	0	1	0	1	0	1	1	1	1	1	1	0	1	0	1	0	0	1	0	1	1	0	0	1	1	1	1	0	1	0	0	1	1	0	0	1	0	0	0	0	1	0	0	1	1	0	0	1	0	1	1	1	1	0	0	0	0	1	1	1	1	1	1	1	0	1	1	0	0	1	1	1	1	1	1	1	0	0	1	1	0	0	0	0	0	0	0	0	1	1	0	0	0	1	0	1	1	1	1	0	1	0	0	1	0	1	1	1	1	1	1	0	1	0	0	0	0	0	0	0	0	1	1	1	0	1	0	1	1	1	0	1	1	0	1	0	1	1	0	0	1	1	1	1	0	1	1	1	1	1	0	0	1	0	0	0	0	1	1	1	1	1	0	0	0	0	0	1	1	1	1	1	0	1	1	1	0	0	0	0	0	0	0	1	1	1	1	0	0	0	0	1	1	1	1	1	1	1	0	1	1	1	0	0	1	1	0	0	0	0	0	1	0	0	0	0	0	0	0	0	0	0	0	0	0	0	1	1	1	1	1	1	1	0	1	0	1	1	1	1	1	1	1	1	1	1	1	1	1	1	1	1	1	1	1	0	1	0	1	1	1	0	1	1	1	1	1	1	1	1	1	1	1	1	1	1	0	0	1	1	1	1	1	1	1	1	1	1	0
